# The FANCD2-FANCI heterodimer coordinates chromatin openness and cell cycle progression throughout DNA double-strand break repair

**DOI:** 10.1101/2025.04.15.648866

**Authors:** Christine M. Joyce, Julien Bacal, Soham P. Chowdhury, Andrew N. Brown, Amy K. Wang, Carmen Cruz, Kameron Bains, Zachary N. Rodriguez, Nathan J. McCormick, Yaara Tzadikario, Katherine U. Tavasoli, Brooke M. Gardner, Chris D. Richardson

## Abstract

The FANCD2-FANCI heterodimer contributes to DNA repair at interstrand crosslinks and sites of replication stress. This complex has been physically and mechanistically linked to double-strand break (DSB) repair, but its role in that process remains undefined. Here we show that the FANCD2-FANCI heterodimer dynamically interacts with open chromatin regions, including transient, DSB-induced open chromatin, where it can be stabilized by co-activation by the DNA repair kinase ATM and the Fanconi anemia core ubiquitin ligase. The loaded FANCD2-FANCI heterodimer stabilizes open chromatin and promotes resection and loading of RPA through increased association of BRCA1 and BLM. Chromatin-loaded FANCD2-FANCI has a second distinct function promoting a G2 arrest that is dependent on the ATR-CHK1-WEE1 axis. Our results support a two-step genome surveillance model in which FANCD2-FANCI monitors open chromatin sites and is stably loaded to coordinate DNA repair activities in response to signaling from a DNA repair kinase.

## Supplemental Tables for "The FANCD2-FANCI heterodimer coordinates chromatin openness and cell cycle progression throughout DNA double-strand break repair"

### Sheet: BED - DSB sites
#chrom	start	end	name	score	strand	cut_site
chr19	46265515	46265544	r1070akaX4	.	.	AsiSI
chr19	45428810	45428839	r1069akaX3	.	.	AsiSI
chr7	100081873	100081902	r454akaX1	.	.	AsiSI
chr22	38468085	38468114	r1163akaH9	.	.	AsiSI
chr20	20052269	20052298	r1092akaH8	.	.	AsiSI
chr17	63773484	63773513	r972akaH7	.	.	AsiSI
chr12	121537141	121537170	r757akaH6	.	.	AsiSI
chr9	128127117	128127146	r579akaH5	.	.	AsiSI
chr7	93232166	93232195	r451akaH4	.	.	AsiSI
chr6	37354024	37354053	r376akaH3	.	.	AsiSI
chr3	99818109	99818138	r199akaH2	.	.	AsiSI
chr2	55281953	55281982	r128akaH1	.	.	AsiSI
chr22	20496009	20496038	r1155akaG9	.	.	AsiSI
chr20	1226960	1226989	r1080akaG8	.	.	AsiSI
chr17	59106924	59106953	r971akaG7	.	.	AsiSI
chr12	21941043	21941072	r728akaG6	.	.	AsiSI
chr9	127930880	127930909	r578akaG5	.	.	AsiSI
chr7	76178177	76178206	r445akaG4	.	.	AsiSI
chr6	31137639	31137668	r373akaG3	.	.	AsiSI
chr3	98899309	98899338	r198akaG2	.	.	AsiSI
chr2	43131188	43131217	r122akaG1	.	.	AsiSI
chr21	44801863	44801892	r1134akaF9	.	.	AsiSI
chr19	41993692	41993721	r1066akaF8	.	.	AsiSI
chr17	39981208	39981237	r961akaF7	.	.	AsiSI
chr12	13001772	13001801	r725akaF6	.	.	AsiSI
chr9	124769815	124769844	r575akaF5	.	.	AsiSI
chr6	149566958	149566987	r396akaF4	.	.	AsiSI
chr6	27177576	27177605	r369akaF3	.	.	AsiSI
chr3	52198135	52198164	r185akaF2	.	.	AsiSI
chr1	223844934	223844963	r81akaF1	.	.	AsiSI
chr21	31873194	31873223	r1128akaE9	.	.	AsiSI
chr19	41397826	41397855	r1065akaE8	.	.	AsiSI
chr17	5486889	5486918	r935akaE7	.	.	AsiSI
chr11	85664599	85664628	r695akaE6	.	.	AsiSI
chr9	36258505	36258534	r549akaE5	.	.	AsiSI
chr6	144286421	144286450	r395akaE4	.	.	AsiSI
chr5	143405473	143405502	r339akaE3	.	.	AsiSI
chr2	207165992	207166021	r162akaE2	.	.	AsiSI
chr20	43458466	43458495	r1109akaD9	.	.	AsiSI
chr19	29528569	29528598	r1055akaD8	.	.	AsiSI
chr14	54489096	54489125	r811akaD7	.	.	AsiSI
chr11	75814704	75814733	r693akaD6	.	.	AsiSI
chr9	29212790	29212819	r543akaD5	.	.	AsiSI
chr6	135498198	135498227	r394akaD4	.	.	AsiSI
chr5	80488309	80488338	r323akaD3	.	.	AsiSI
chr2	119366978	119367007	r142akaD2	.	.	AsiSI
chr1	109494066	109494095	r47akaD1	.	.	AsiSI
chr20	38731614	38731643	r1106akaC9	.	.	AsiSI
chr18	21740832	21740861	r996akaC8	.	.	AsiSI
chr13	114129172	114129201	r796akaC7	.	.	AsiSI
chr11	24496918	24496947	r664akaC6	.	.	AsiSI
chr8	123768958	123768987	r530akaC5	.	.	AsiSI
chr6	89638456	89638485	r390akaC4	.	.	AsiSI
chr5	69167012	69167041	r319akaC3	.	.	AsiSI
chr2	85595459	85595488	r136akaC2	.	.	AsiSI
chrX	73563255	73563284	r1202akaC10	.	.	AsiSI
chr1	88992902	88992931	r40akaC1	.	.	AsiSI
chr20	33444269	33444298	r1102akaB9	.	.	AsiSI
chr18	7566703	7566732	r988akaB8	.	.	AsiSI
chr13	104586189	104586218	r791akaB7	.	.	AsiSI
chr10	92291246	92291275	r632akaB6	.	.	AsiSI
chr8	115668393	115668422	r527akaB5	.	.	AsiSI
chr6	66994116	66994145	r384akaB4	.	.	AsiSI
chr4	177442410	177442439	r291akaB3	.	.	AsiSI
chr2	74507623	74507652	r133akaB2	.	.	AsiSI
chrX	53082233	53082262	r1197akaB10	.	.	AsiSI
chr1	40508960	40508989	r30akaB1	.	.	AsiSI
chr20	32358498	32358527	r1101akaA9	.	.	AsiSI
chr17	82292953	82292982	r984akaA8	.	.	AsiSI
chr12	129607324	129607353	r765akaA7	.	.	AsiSI
chr10	3068774	3068803	r597akaA6	.	.	AsiSI
chr8	65634101	65634130	r513akaA5	.	.	AsiSI
chr6	49949858	49949887	r381akaA4	.	.	AsiSI
chr4	83013122	83013151	r260akaA3	.	.	AsiSI
chr2	68157605	68157634	r129akaA2	.	.	AsiSI
chrX	45507137	45507166	r1195akaA10	.	.	AsiSI
chr1	9589376	9589405	r9akaA1	.	.	AsiSI
chr18	32018748	32018777	r1000	.	.	AsiSI
chr20	2873523	2873552	r1083	.	.	AsiSI
chr21	20998116	20998145	r1126	.	.	AsiSI
chrX	48957410	48957439	r1196	.	.	AsiSI
chrX	150693981	150694010	r1214	.	.	AsiSI
chr2	242088403	242088432	r174	.	.	AsiSI
chr1	19485649	19485678	r18	.	.	AsiSI
chr3	39809468	39809497	r180	.	.	AsiSI
chr4	2058947	2058976	r238	.	.	AsiSI
chr5	39425126	39425155	r312	.	.	AsiSI
chr5	137498534	137498563	r335	.	.	AsiSI
chr6	20212078	20212107	r365	.	.	AsiSI
chr6	21594462	21594491	r367	.	.	AsiSI
chr6	27694110	27694139	r370	.	.	AsiSI
chr6	75206224	75206253	r387	.	.	AsiSI
chr7	4682487	4682516	r416	.	.	AsiSI
chr1	91732506	91732535	r42	.	.	AsiSI
chr7	77010438	77010467	r447	.	.	AsiSI
chr7	92528407	92528436	r450	.	.	AsiSI
chr1	109984941	109984970	r49	.	.	AsiSI
chr8	22565947	22565976	r491	.	.	AsiSI
chr8	31640311	31640340	r500	.	.	AsiSI
chr9	109780060	109780089	r568	.	.	AsiSI
chr9	134326219	134326248	r585	.	.	AsiSI
chr11	35944205	35944234	r666	.	.	AsiSI
chr11	100687569	100687598	r699	.	.	AsiSI
chr11	110430313	110430342	r700	.	.	AsiSI
chr1	208243431	208243460	r77	.	.	AsiSI
chr14	28785390	28785419	r802	.	.	AsiSI
chr14	52695627	52695656	r808	.	.	AsiSI
chr14	52696533	52696562	r809	.	.	AsiSI
chr15	58933079	58933108	r855	.	.	AsiSI
chr15	68819770	68819799	r862	.	.	AsiSI
chr1	230868476	230868505	r87	.	.	AsiSI
chr15	91853697	91853726	r875	.	.	AsiSI
chr1	242524465	242524494	r92	.	.	AsiSI
chr17	3696383	3696412	r931	.	.	AsiSI
chr17	4366217	4366246	r933	.	.	AsiSI
chr17	6070631	6070660	r936	.	.	AsiSI
chr17	21042976	21043005	r952	.	.	AsiSI
chr17	30922008	30922037	r956	.	.	AsiSI
chr17	44363555	44363584	r966	.	.	AsiSI
chr2	5697052	5697081	r98	.	.	AsiSI
chr17	82273223	82273252	r983	.	.	AsiSI
chr18	7568343	7568372	r989	.	.	AsiSI
chr5	131388936	131388986	mre11_1	.	.	AluGG
chr9	20745212	20745262	mre11_2	.	.	AluGG
chr13	77322025	77322075	mre11_3	.	.	AluGG
chr1	26934760	26934810	mre11_4	.	.	AluGG
chr15	75878456	75878506	mre11_5	.	.	AluGG
chr10	110588094	110588144	mre11_6	.	.	AluGG
chrX	104572702	104572752	mre11_8	.	.	AluGG
chr22	19200707	19200757	mre11_9	.	.	AluGG
chr10	86581813	86581863	mre11_10	.	.	AluGG
chr3	138618084	138618134	mre11_11	.	.	AluGG
chr2	10807314	10807364	mre11_12	.	.	AluGG
chr3	32832323	32832373	mre11_13	.	.	AluGG
chr9	97851187	97851237	mre11_14	.	.	AluGG
chr1	224879052	224879102	mre11_15	.	.	AluGG
chr1	155404220	155404270	mre11_16	.	.	AluGG
chr17	7623560	7623610	mre11_17	.	.	AluGG
chr14	71395528	71395578	mre11_18	.	.	AluGG
chrX	136871306	136871356	mre11_19	.	.	AluGG
chr12	88060424	88060474	mre11_20	.	.	AluGG
chr19	7224046	7224096	mre11_21	.	.	AluGG
chr16	409273	409323	mre11_22	.	.	AluGG
chr2	21661594	21661644	mre11_23	.	.	AluGG
chr3	40175008	40175058	mre11_24	.	.	AluGG
chr13	91010237	91010287	mre11_25	.	.	AluGG
chr9	19506591	19506641	mre11_26	.	.	AluGG
chr9	76732179	76732229	mre11_27	.	.	AluGG
chr5	69174614	69174664	mre11_28	.	.	AluGG
chr6	43048868	43048918	mre11_29	.	.	AluGG
chrX	71977523	71977573	mre11_30	.	.	AluGG
chr16	21127426	21127476	mre11_31	.	.	AluGG
chr5	93917744	93917794	mre11_32	.	.	AluGG
chr2	70336502	70336552	mre11_33	.	.	AluGG
chr3	179430556	179430606	mre11_34	.	.	AluGG
chr17	50492695	50492745	mre11_35	.	.	AluGG
chrX	38698725	38698775	mre11_36	.	.	AluGG
chr13	73088656	73088706	mre11_37	.	.	AluGG
chrX	18912944	18912994	mre11_38	.	.	AluGG
chr17	48021829	48021879	mre11_39	.	.	AluGG
chr5	157830893	157830943	mre11_40	.	.	AluGG
chr14	72645423	72645473	mre11_41	.	.	AluGG
chr2	219046881	219046931	mre11_42	.	.	AluGG
chr1	160251575	160251625	mre11_43	.	.	AluGG
chr5	108412399	108412449	mre11_44	.	.	AluGG
chr6	35527006	35527056	mre11_45	.	.	AluGG
chr10	63609317	63609367	mre11_46	.	.	AluGG
chr11	117156054	117156104	mre11_47	.	.	AluGG
chr3	145068285	145068335	mre11_48	.	.	AluGG
chrX	71355159	71355209	mre11_49	.	.	AluGG
chr16	3105260	3105310	mre11_50	.	.	AluGG
chr1	17034249	17034299	mre11_51	.	.	AluGG
chr11	65668009	65668059	mre11_52	.	.	AluGG
chr11	5226984	5226985	HBBon	.	+	HBB
chr9	101833600	101833601	HBBOT1	.	+	HBB
chr6	27132377	27132378	H2BJon	.	+	HIST1H2BJ
chr15	65869599	65869600	RAB11Aon	.	-	RAB11A
chr5	126777508	126777509	LMNB1on	.	-	LMNB1

### Sheet: BED - All AsiSI
#chrom	start	end	name	score	strand
chr1	1175528	1175557	.	0	.
chr1	2131862	2131891	.	0	.
chr1	2221231	2221260	.	0	.
chr1	2391383	2391412	.	0	.
chr1	3068581	3068610	.	0	.
chr1	3186468	3186497	.	0	.
chr1	4615450	4615479	.	0	.
chr1	5921648	5921677	.	0	.
chr1	6209370	6209399	.	0	.
chr1	9589376	9589405	.	0	.
chr1	9651796	9651825	.	0	.
chr1	13749675	13749704	.	0	.
chr1	13816181	13816210	.	0	.
chr1	14598715	14598744	.	0	.
chr1	14851831	14851860	.	0	.
chr1	15153836	15153865	.	0	.
chr1	17083724	17083753	.	0	.
chr1	18346655	18346684	.	0	.
chr1	19485649	19485678	.	0	.
chr1	19646586	19646615	.	0	.
chr1	20859650	20859679	.	0	.
chr1	21693072	21693101	.	0	.
chr1	25246552	25246581	.	0	.
chr1	26576121	26576150	.	0	.
chr1	27177126	27177155	.	0	.
chr1	27210118	27210147	.	0	.
chr1	27360744	27360773	.	0	.
chr1	27572823	27572852	.	0	.
chr1	35952197	35952226	.	0	.
chr1	38255557	38255586	.	0	.
chr1	40508960	40508989	.	0	.
chr1	44017091	44017120	.	0	.
chr1	44413279	44413308	.	0	.
chr1	52339338	52339367	.	0	.
chr1	57987917	57987946	.	0	.
chr1	68691646	68691675	.	0	.
chr1	74357807	74357836	.	0	.
chr1	87009069	87009098	.	0	.
chr1	87149998	87150027	.	0	.
chr1	87767526	87767555	.	0	.
chr1	88992902	88992931	.	0	.
chr1	90535748	90535777	.	0	.
chr1	91732506	91732535	.	0	.
chr1	91906257	91906286	.	0	.
chr1	91918544	91918573	.	0	.
chr1	93010592	93010621	.	0	.
chr1	94427701	94427730	.	0	.
chr1	109494066	109494095	.	0	.
chr1	109776457	109776486	.	0	.
chr1	109984941	109984970	.	0	.
chr1	111848152	111848181	.	0	.
chr1	112143974	112144003	.	0	.
chr1	114711539	114711568	.	0	.
chr1	116856797	116856826	.	0	.
chr1	119726535	119726564	.	0	.
chr1	150495770	150495799	.	0	.
chr1	150793652	150793681	.	0	.
chr1	151687886	151687915	.	0	.
chr1	154502982	154503011	.	0	.
chr1	159884502	159884531	.	0	.
chr1	160248641	160248670	.	0	.
chr1	160882054	160882083	.	0	.
chr1	161052757	161052786	.	0	.
chr1	163012730	163012759	.	0	.
chr1	167820877	167820906	.	0	.
chr1	171389689	171389718	.	0	.
chr1	171914208	171914237	.	0	.
chr1	175599466	175599495	.	0	.
chr1	178834828	178834857	.	0	.
chr1	179902952	179902981	.	0	.
chr1	181104813	181104842	.	0	.
chr1	186350803	186350832	.	0	.
chr1	190625373	190625402	.	0	.
chr1	192545290	192545319	.	0	.
chr1	203862286	203862315	.	0	.
chr1	204411313	204411342	.	0	.
chr1	205990838	205990867	.	0	.
chr1	208243431	208243460	.	0	.
chr1	213228496	213228525	.	0	.
chr1	214821218	214821247	.	0	.
chr1	220870635	220870664	.	0	.
chr1	223844934	223844963	.	0	.
chr1	224330191	224330220	.	0	.
chr1	225948281	225948310	.	0	.
chr1	226631407	226631436	.	0	.
chr1	228140368	228140397	.	0	.
chr1	229407685	229407714	.	0	.
chr1	230868476	230868505	.	0	.
chr1	233723989	233724018	.	0	.
chr1	237128240	237128269	.	0	.
chr1	239997749	239997778	.	0	.
chr1	240889006	240889035	.	0	.
chr1	242524465	242524494	.	0	.
chr1	244516089	244516118	.	0	.
chr1	245955476	245955505	.	0	.
chr2	620207	620236	.	0	.
chr2	1875197	1875226	.	0	.
chr2	5442374	5442403	.	0	.
chr2	5697052	5697081	.	0	.
chr2	6768648	6768677	.	0	.
chr2	8441690	8441719	.	0	.
chr2	8702108	8702137	.	0	.
chr2	9449364	9449393	.	0	.
chr2	10079679	10079708	.	0	.
chr2	11795257	11795286	.	0	.
chr2	12083498	12083527	.	0	.
chr2	16665566	16665595	.	0	.
chr2	18882822	18882851	.	0	.
chr2	20669697	20669726	.	0	.
chr2	26057673	26057702	.	0	.
chr2	26488148	26488177	.	0	.
chr2	26934511	26934540	.	0	.
chr2	27666405	27666434	.	0	.
chr2	27875491	27875520	.	0	.
chr2	31822753	31822782	.	0	.
chr2	32149324	32149353	.	0	.
chr2	32167126	32167155	.	0	.
chr2	32354293	32354322	.	0	.
chr2	33875193	33875222	.	0	.
chr2	38757416	38757445	.	0	.
chr2	40452286	40452315	.	0	.
chr2	40803072	40803101	.	0	.
chr2	43131188	43131217	.	0	.
chr2	43225403	43225432	.	0	.
chr2	47059072	47059101	.	0	.
chr2	47756612	47756641	.	0	.
chr2	49925218	49925247	.	0	.
chr2	54631286	54631315	.	0	.
chr2	55281953	55281982	.	0	.
chr2	68157605	68157634	.	0	.
chr2	70767404	70767433	.	0	.
chr2	70889048	70889077	.	0	.
chr2	72312693	72312722	.	0	.
chr2	74507623	74507652	.	0	.
chr2	75844266	75844295	.	0	.
chr2	85278902	85278931	.	0	.
chr2	85595459	85595488	.	0	.
chr2	95373473	95373502	.	0	.
chr2	96503988	96504017	.	0	.
chr2	109088939	109088968	.	0	.
chr2	109221520	109221549	.	0	.
chr2	111121059	111121088	.	0	.
chr2	119366978	119367007	.	0	.
chr2	125301736	125301765	.	0	.
chr2	130006093	130006122	.	0	.
chr2	134346985	134347014	.	0	.
chr2	143820009	143820038	.	0	.
chr2	151236938	151236967	.	0	.
chr2	154706133	154706162	.	0	.
chr2	159405262	159405291	.	0	.
chr2	170114257	170114286	.	0	.
chr2	171316926	171316955	.	0	.
chr2	171433376	171433405	.	0	.
chr2	173332346	173332375	.	0	.
chr2	173547517	173547546	.	0	.
chr2	180737318	180737347	.	0	.
chr2	181825701	181825730	.	0	.
chr2	188525329	188525358	.	0	.
chr2	199458728	199458757	.	0	.
chr2	201116340	201116369	.	0	.
chr2	203571175	203571204	.	0	.
chr2	205752668	205752697	.	0	.
chr2	207165992	207166021	.	0	.
chr2	208337772	208337801	.	0	.
chr2	210486561	210486590	.	0	.
chr2	218260088	218260117	.	0	.
chr2	222222925	222222954	.	0	.
chr2	223496102	223496131	.	0	.
chr2	227309215	227309244	.	0	.
chr2	234701296	234701325	.	0	.
chr2	235817829	235817858	.	0	.
chr2	236142549	236142578	.	0	.
chr2	237548817	237548846	.	0	.
chr2	241506365	241506394	.	0	.
chr2	242088403	242088432	.	0	.
chr3	4868567	4868596	.	0	.
chr3	9981154	9981183	.	0	.
chr3	13097202	13097231	.	0	.
chr3	25993813	25993842	.	0	.
chr3	38306513	38306542	.	0	.
chr3	39809468	39809497	.	0	.
chr3	46963578	46963607	.	0	.
chr3	48904455	48904484	.	0	.
chr3	49186454	49186483	.	0	.
chr3	49207824	49207853	.	0	.
chr3	52198135	52198164	.	0	.
chr3	52704397	52704426	.	0	.
chr3	54317588	54317617	.	0	.
chr3	57148093	57148122	.	0	.
chr3	57574899	57574928	.	0	.
chr3	69046047	69046076	.	0	.
chr3	69370323	69370352	.	0	.
chr3	69509241	69509270	.	0	.
chr3	69540131	69540160	.	0	.
chr3	77039023	77039052	.	0	.
chr3	81650715	81650744	.	0	.
chr3	88176750	88176779	.	0	.
chr3	88195511	88195540	.	0	.
chr3	98899309	98899338	.	0	.
chr3	99818109	99818138	.	0	.
chr3	105941930	105941959	.	0	.
chr3	109624852	109624881	.	0	.
chr3	110351378	110351407	.	0	.
chr3	117492851	117492880	.	0	.
chr3	119573258	119573287	.	0	.
chr3	122028274	122028303	.	0	.
chr3	122339793	122339822	.	0	.
chr3	123293951	123293980	.	0	.
chr3	123541368	123541397	.	0	.
chr3	125329631	125329660	.	0	.
chr3	126715311	126715340	.	0	.
chr3	128491047	128491076	.	0	.
chr3	128681640	128681669	.	0	.
chr3	129943820	129943849	.	0	.
chr3	134001911	134001940	.	0	.
chr3	143467161	143467190	.	0	.
chr3	147206700	147206729	.	0	.
chr3	150384728	150384757	.	0	.
chr3	150646722	150646751	.	0	.
chr3	157159949	157159978	.	0	.
chr3	158678299	158678328	.	0	.
chr3	164668321	164668350	.	0	.
chr3	166126914	166126943	.	0	.
chr3	170954099	170954128	.	0	.
chr3	172039808	172039837	.	0	.
chr3	178150032	178150061	.	0	.
chr3	179148738	179148767	.	0	.
chr3	183574485	183574514	.	0	.
chr3	185857705	185857734	.	0	.
chr3	188200300	188200329	.	0	.
chr3	192465990	192466019	.	0	.
chr3	192829381	192829410	.	0	.
chr3	195696923	195696952	.	0	.
chr3	196868099	196868128	.	0	.
chr3	197316302	197316331	.	0	.
chr3	197582890	197582919	.	0	.
chr3	198138225	198138254	.	0	.
chr4	1364506	1364535	.	0	.
chr4	2058947	2058976	.	0	.
chr4	2895938	2895967	.	0	.
chr4	3871354	3871383	.	0	.
chr4	4854076	4854105	.	0	.
chr4	5769523	5769552	.	0	.
chr4	6928473	6928502	.	0	.
chr4	8613182	8613211	.	0	.
chr4	13546607	13546636	.	0	.
chr4	15002488	15002517	.	0	.
chr4	15929321	15929350	.	0	.
chr4	25384472	25384501	.	0	.
chr4	28902116	28902145	.	0	.
chr4	39790741	39790770	.	0	.
chr4	41472644	41472673	.	0	.
chr4	42397623	42397652	.	0	.
chr4	46993382	46993411	.	0	.
chr4	48494628	48494657	.	0	.
chr4	52705171	52705200	.	0	.
chr4	54205115	54205144	.	0	.
chr4	63478825	63478854	.	0	.
chr4	75939466	75939495	.	0	.
chr4	75941029	75941058	.	0	.
chr4	83013122	83013151	.	0	.
chr4	87426635	87426664	.	0	.
chr4	91186079	91186108	.	0	.
chr4	94284265	94284294	.	0	.
chr4	94969369	94969398	.	0	.
chr4	101347420	101347449	.	0	.
chr4	105079395	105079424	.	0	.
chr4	108594539	108594568	.	0	.
chr4	116715420	116715449	.	0	.
chr4	117771799	117771828	.	0	.
chr4	128059573	128059602	.	0	.
chr4	132551959	132551988	.	0	.
chr4	134336706	134336735	.	0	.
chr4	138482229	138482258	.	0	.
chr4	142653843	142653872	.	0	.
chr4	146521645	146521674	.	0	.
chr4	147064725	147064754	.	0	.
chr4	147528560	147528589	.	0	.
chr4	147704174	147704203	.	0	.
chr4	149152758	149152787	.	0	.
chr4	155667955	155667984	.	0	.
chr4	161633397	161633426	.	0	.
chr4	162187531	162187560	.	0	.
chr4	163343929	163343958	.	0	.
chr4	169632655	169632684	.	0	.
chr4	169704026	169704055	.	0	.
chr4	170053802	170053831	.	0	.
chr4	172317405	172317434	.	0	.
chr4	173528417	173528446	.	0	.
chr4	176344666	176344695	.	0	.
chr4	176491094	176491123	.	0	.
chr4	177442410	177442439	.	0	.
chr4	184096852	184096881	.	0	.
chr4	184685852	184685881	.	0	.
chr4	185220532	185220561	.	0	.
chr4	186325722	186325751	.	0	.
chr4	186707929	186707958	.	0	.
chr4	188148653	188148682	.	0	.
chr5	1088315	1088344	.	0	.
chr5	1628051	1628080	.	0	.
chr5	1895770	1895799	.	0	.
chr5	6510009	6510038	.	0	.
chr5	7459837	7459866	.	0	.
chr5	7718281	7718310	.	0	.
chr5	11005266	11005295	.	0	.
chr5	11903646	11903675	.	0	.
chr5	21446002	21446031	.	0	.
chr5	23619000	23619029	.	0	.
chr5	29712756	29712785	.	0	.
chr5	31338674	31338703	.	0	.
chr5	32089679	32089708	.	0	.
chr5	35881261	35881290	.	0	.
chr5	39425126	39425155	.	0	.
chr5	43041499	43041528	.	0	.
chr5	44390296	44390325	.	0	.
chr5	52187649	52187678	.	0	.
chr5	53470753	53470782	.	0	.
chr5	54533495	54533524	.	0	.
chr5	57181379	57181408	.	0	.
chr5	69167012	69167041	.	0	.
chr5	76047816	76047845	.	0	.
chr5	76820245	76820274	.	0	.
chr5	79493144	79493173	.	0	.
chr5	80488309	80488338	.	0	.
chr5	82138975	82139004	.	0	.
chr5	85710443	85710472	.	0	.
chr5	88676077	88676106	.	0	.
chr5	88679969	88679998	.	0	.
chr5	91550237	91550266	.	0	.
chr5	97099775	97099804	.	0	.
chr5	125859879	125859908	.	0	.
chr5	126792627	126792656	.	0	.
chr5	132272736	132272765	.	0	.
chr5	134847346	134847375	.	0	.
chr5	135399616	135399645	.	0	.
chr5	137498534	137498563	.	0	.
chr5	138077805	138077834	.	0	.
chr5	138581855	138581884	.	0	.
chr5	141352365	141352394	.	0	.
chr5	143405473	143405502	.	0	.
chr5	148474283	148474312	.	0	.
chr5	165812092	165812121	.	0	.
chr5	168844552	168844581	.	0	.
chr5	169636668	169636697	.	0	.
chr5	170436444	170436473	.	0	.
chr5	171310914	171310943	.	0	.
chr5	175988094	175988123	.	0	.
chr5	176331308	176331337	.	0	.
chr5	177855678	177855707	.	0	.
chr5	178384226	178384255	.	0	.
chr5	178426492	178426521	.	0	.
chr5	178585857	178585886	.	0	.
chr5	180292523	180292552	.	0	.
chr5	180494918	180494947	.	0	.
chr5	181177184	181177213	.	0	.
chr6	3070488	3070517	.	0	.
chr6	3403833	3403862	.	0	.
chr6	8049309	8049338	.	0	.
chr6	10211940	10211969	.	0	.
chr6	13925018	13925047	.	0	.
chr6	14519069	14519098	.	0	.
chr6	15088629	15088658	.	0	.
chr6	16128796	16128825	.	0	.
chr6	18122008	18122037	.	0	.
chr6	19810944	19810973	.	0	.
chr6	20212078	20212107	.	0	.
chr6	20556080	20556109	.	0	.
chr6	21594462	21594491	.	0	.
chr6	26659920	26659949	.	0	.
chr6	27177576	27177605	.	0	.
chr6	27694110	27694139	.	0	.
chr6	28739430	28739459	.	0	.
chr6	29262372	29262401	.	0	.
chr6	31137639	31137668	.	0	.
chr6	33413271	33413300	.	0	.
chr6	37108363	37108392	.	0	.
chr6	37354024	37354053	.	0	.
chr6	40588083	40588112	.	0	.
chr6	41371487	41371516	.	0	.
chr6	45322649	45322678	.	0	.
chr6	45397154	45397183	.	0	.
chr6	49949858	49949887	.	0	.
chr6	53358870	53358899	.	0	.
chr6	53731360	53731389	.	0	.
chr6	66994116	66994145	.	0	.
chr6	72179734	72179763	.	0	.
chr6	73315184	73315213	.	0	.
chr6	75206224	75206253	.	0	.
chr6	77463467	77463496	.	0	.
chr6	88997709	88997738	.	0	.
chr6	89638456	89638485	.	0	.
chr6	100950657	100950686	.	0	.
chr6	105960736	105960765	.	0	.
chr6	110902106	110902135	.	0	.
chr6	135498198	135498227	.	0	.
chr6	144286421	144286450	.	0	.
chr6	149566958	149566987	.	0	.
chr6	150341899	150341928	.	0	.
chr6	151014145	151014174	.	0	.
chr6	158513268	158513297	.	0	.
chr6	159169424	159169453	.	0	.
chr6	160899165	160899194	.	0	.
chr6	163260215	163260244	.	0	.
chr6	163867886	163867915	.	0	.
chr6	168101785	168101814	.	0	.
chr6	170153440	170153469	.	0	.
chr6	170209774	170209803	.	0	.
chr7	78418	78447	.	0	.
chr7	523132	523161	.	0	.
chr7	777474	777503	.	0	.
chr7	868334	868363	.	0	.
chr7	986135	986164	.	0	.
chr7	1144838	1144867	.	0	.
chr7	2727426	2727455	.	0	.
chr7	3994580	3994609	.	0	.
chr7	4277467	4277496	.	0	.
chr7	4682487	4682516	.	0	.
chr7	5347893	5347922	.	0	.
chr7	5372118	5372147	.	0	.
chr7	5579006	5579035	.	0	.
chr7	6457224	6457253	.	0	.
chr7	12111829	12111858	.	0	.
chr7	17362677	17362706	.	0	.
chr7	18277223	18277252	.	0	.
chr7	25732229	25732258	.	0	.
chr7	27741551	27741580	.	0	.
chr7	29037491	29037520	.	0	.
chr7	29564979	29565008	.	0	.
chr7	30295473	30295502	.	0	.
chr7	32220756	32220785	.	0	.
chr7	35988327	35988356	.	0	.
chr7	37447848	37447877	.	0	.
chr7	38523046	38523075	.	0	.
chr7	39586038	39586067	.	0	.
chr7	44715849	44715878	.	0	.
chr7	50960612	50960641	.	0	.
chr7	51202979	51203008	.	0	.
chr7	51240597	51240626	.	0	.
chr7	56076077	56076106	.	0	.
chr7	64840110	64840139	.	0	.
chr7	67712173	67712202	.	0	.
chr7	68602758	68602787	.	0	.
chr7	70586136	70586165	.	0	.
chr7	73685218	73685247	.	0	.
chr7	75556624	75556653	.	0	.
chr7	76178177	76178206	.	0	.
chr7	76520503	76520532	.	0	.
chr7	77010438	77010467	.	0	.
chr7	84886973	84887002	.	0	.
chr7	91240356	91240385	.	0	.
chr7	92528407	92528436	.	0	.
chr7	93232166	93232195	.	0	.
chr7	97163998	97164027	.	0	.
chr7	98368916	98368945	.	0	.
chr7	100081873	100081902	.	0	.
chr7	100087648	100087677	.	0	.
chr7	101088280	101088309	.	0	.
chr7	101347685	101347714	.	0	.
chr7	101815557	101815586	.	0	.
chr7	101817224	101817253	.	0	.
chr7	105038413	105038442	.	0	.
chr7	105523029	105523058	.	0	.
chr7	108003314	108003343	.	0	.
chr7	111454183	111454212	.	0	.
chr7	123170805	123170834	.	0	.
chr7	125262138	125262167	.	0	.
chr7	128104237	128104266	.	0	.
chr7	128671132	128671161	.	0	.
chr7	130272708	130272737	.	0	.
chr7	133378248	133378277	.	0	.
chr7	134447997	134448026	.	0	.
chr7	139668024	139668053	.	0	.
chr7	148367718	148367747	.	0	.
chr7	152464912	152464941	.	0	.
chr7	153084488	153084517	.	0	.
chr7	155449909	155449938	.	0	.
chr7	155839626	155839655	.	0	.
chr7	157089816	157089845	.	0	.
chr8	406688	406717	.	0	.
chr8	1432771	1432800	.	0	.
chr8	1851852	1851881	.	0	.
chr8	8386220	8386249	.	0	.
chr8	8417835	8417864	.	0	.
chr8	8824851	8824880	.	0	.
chr8	11113998	11114027	.	0	.
chr8	11676571	11676600	.	0	.
chr8	11780608	11780637	.	0	.
chr8	18084292	18084321	.	0	.
chr8	19074671	19074700	.	0	.
chr8	21799268	21799297	.	0	.
chr8	21972209	21972238	.	0	.
chr8	22565947	22565976	.	0	.
chr8	22979808	22979837	.	0	.
chr8	23118651	23118680	.	0	.
chr8	23261737	23261766	.	0	.
chr8	23484475	23484504	.	0	.
chr8	23529526	23529555	.	0	.
chr8	26009665	26009694	.	0	.
chr8	26846710	26846739	.	0	.
chr8	27348520	27348549	.	0	.
chr8	31640311	31640340	.	0	.
chr8	32508341	32508370	.	0	.
chr8	36699604	36699633	.	0	.
chr8	38318075	38318104	.	0	.
chr8	42311937	42311966	.	0	.
chr8	42534217	42534246	.	0	.
chr8	49124939	49124968	.	0	.
chr8	52938584	52938613	.	0	.
chr8	55754030	55754059	.	0	.
chr8	55771555	55771584	.	0	.
chr8	56130239	56130268	.	0	.
chr8	57091900	57091929	.	0	.
chr8	58961578	58961607	.	0	.
chr8	65634101	65634130	.	0	.
chr8	70280355	70280384	.	0	.
chr8	71044310	71044339	.	0	.
chr8	74230003	74230032	.	0	.
chr8	74919022	74919051	.	0	.
chr8	79886043	79886072	.	0	.
chr8	80397793	80397822	.	0	.
chr8	82697264	82697293	.	0	.
chr8	88936372	88936401	.	0	.
chr8	93908045	93908074	.	0	.
chr8	96544499	96544528	.	0	.
chr8	99696049	99696078	.	0	.
chr8	102716664	102716693	.	0	.
chr8	110346791	110346820	.	0	.
chr8	115668393	115668422	.	0	.
chr8	121697661	121697690	.	0	.
chr8	122675500	122675529	.	0	.
chr8	123768958	123768987	.	0	.
chr8	124621151	124621180	.	0	.
chr8	126056805	126056834	.	0	.
chr8	137961266	137961295	.	0	.
chr8	141274472	141274501	.	0	.
chr8	141600553	141600582	.	0	.
chr8	141930048	141930077	.	0	.
chr8	143926047	143926076	.	0	.
chr8	143970372	143970401	.	0	.
chr9	5886828	5886857	.	0	.
chr9	13032811	13032840	.	0	.
chr9	13860484	13860513	.	0	.
chr9	14322421	14322450	.	0	.
chr9	29212790	29212819	.	0	.
chr9	32528790	32528819	.	0	.
chr9	34550248	34550277	.	0	.
chr9	35124859	35124888	.	0	.
chr9	35295818	35295847	.	0	.
chr9	35910381	35910410	.	0	.
chr9	36258505	36258534	.	0	.
chr9	38406358	38406387	.	0	.
chr9	40771784	40771813	.	0	.
chr9	42453856	42453885	.	0	.
chr9	62011466	62011495	.	0	.
chr9	64892568	64892597	.	0	.
chr9	67577218	67577247	.	0	.
chr9	68356713	68356742	.	0	.
chr9	68747048	68747077	.	0	.
chr9	76252206	76252235	.	0	.
chr9	78771226	78771255	.	0	.
chr9	83946161	83946190	.	0	.
chr9	85522952	85522981	.	0	.
chr9	87498245	87498274	.	0	.
chr9	89319012	89319041	.	0	.
chr9	94957258	94957287	.	0	.
chr9	97456060	97456089	.	0	.
chr9	98091910	98091939	.	0	.
chr9	98707442	98707471	.	0	.
chr9	109780060	109780089	.	0	.
chr9	112455171	112455200	.	0	.
chr9	114419427	114419456	.	0	.
chr9	115230550	115230579	.	0	.
chr9	115963420	115963449	.	0	.
chr9	117553647	117553676	.	0	.
chr9	124017524	124017553	.	0	.
chr9	124769815	124769844	.	0	.
chr9	125143196	125143225	.	0	.
chr9	127245386	127245415	.	0	.
chr9	127930880	127930909	.	0	.
chr9	128127117	128127146	.	0	.
chr9	129959653	129959682	.	0	.
chr9	130048254	130048283	.	0	.
chr9	132179514	132179543	.	0	.
chr9	132216719	132216748	.	0	.
chr9	132745548	132745577	.	0	.
chr9	134326219	134326248	.	0	.
chr9	135197080	135197109	.	0	.
chr9	135219501	135219530	.	0	.
chr9	136201839	136201868	.	0	.
chr9	136267899	136267928	.	0	.
chr9	136391980	136392009	.	0	.
chr9	136914295	136914324	.	0	.
chr9	137458155	137458184	.	0	.
chr9	138202046	138202075	.	0	.
chr10	471604	471633	.	0	.
chr10	1736579	1736608	.	0	.
chr10	1968806	1968835	.	0	.
chr10	3068774	3068803	.	0	.
chr10	3784112	3784141	.	0	.
chr10	4129454	4129483	.	0	.
chr10	5850823	5850852	.	0	.
chr10	5975749	5975778	.	0	.
chr10	6204130	6204159	.	0	.
chr10	8504540	8504569	.	0	.
chr10	10507095	10507124	.	0	.
chr10	12237485	12237514	.	0	.
chr10	13210104	13210133	.	0	.
chr10	13656874	13656903	.	0	.
chr10	14937161	14937190	.	0	.
chr10	15019192	15019221	.	0	.
chr10	17494226	17494255	.	0	.
chr10	17616691	17616720	.	0	.
chr10	19815761	19815790	.	0	.
chr10	21564762	21564791	.	0	.
chr10	23173217	23173246	.	0	.
chr10	23440168	23440197	.	0	.
chr10	24243908	24243937	.	0	.
chr10	29065333	29065362	.	0	.
chr10	34197780	34197809	.	0	.
chr10	37503704	37503733	.	0	.
chr10	38606768	38606797	.	0	.
chr10	43468617	43468646	.	0	.
chr10	74153815	74153844	.	0	.
chr10	74825134	74825163	.	0	.
chr10	77956954	77956983	.	0	.
chr10	79747538	79747567	.	0	.
chr10	79826823	79826852	.	0	.
chr10	87269750	87269779	.	0	.
chr10	87468194	87468223	.	0	.
chr10	89704607	89704636	.	0	.
chr10	89838464	89838493	.	0	.
chr10	91928702	91928731	.	0	.
chr10	92291246	92291275	.	0	.
chr10	98392974	98393003	.	0	.
chr10	99536622	99536651	.	0	.
chr10	100788250	100788279	.	0	.
chr10	103872973	103873002	.	0	.
chr10	110563376	110563405	.	0	.
chr10	112827232	112827261	.	0	.
chr10	116517861	116517890	.	0	.
chr10	116632591	116632620	.	0	.
chr10	119579236	119579265	.	0	.
chr10	121520150	121520179	.	0	.
chr10	123524972	123525001	.	0	.
chr10	124009592	124009621	.	0	.
chr10	124853956	124853985	.	0	.
chr10	126333117	126333146	.	0	.
chr10	129056257	129056286	.	0	.
chr10	129792786	129792815	.	0	.
chr10	129972517	129972546	.	0	.
chr10	131402287	131402316	.	0	.
chr10	132115186	132115215	.	0	.
chr10	132115221	132115250	.	0	.
chr10	132115256	132115285	.	0	.
chr10	133179713	133179742	.	0	.
chr10	133620782	133620811	.	0	.
chr11	1235166	1235195	.	0	.
chr11	4009233	4009262	.	0	.
chr11	4116259	4116288	.	0	.
chr11	6497574	6497603	.	0	.
chr11	8915689	8915718	.	0	.
chr11	14487613	14487642	.	0	.
chr11	23730507	23730536	.	0	.
chr11	24203530	24203559	.	0	.
chr11	24496918	24496947	.	0	.
chr11	31797407	31797436	.	0	.
chr11	35944205	35944234	.	0	.
chr11	36192097	36192126	.	0	.
chr11	43268231	43268260	.	0	.
chr11	43581501	43581530	.	0	.
chr11	46336779	46336808	.	0	.
chr11	46464982	46465011	.	0	.
chr11	59640658	59640687	.	0	.
chr11	60840270	60840299	.	0	.
chr11	62570605	62570634	.	0	.
chr11	62687829	62687858	.	0	.
chr11	63892646	63892675	.	0	.
chr11	63947263	63947292	.	0	.
chr11	64049950	64049979	.	0	.
chr11	65363038	65363067	.	0	.
chr11	65450022	65450051	.	0	.
chr11	66559122	66559151	.	0	.
chr11	67665281	67665310	.	0	.
chr11	68003816	68003845	.	0	.
chr11	68021846	68021875	.	0	.
chr11	68224819	68224848	.	0	.
chr11	69101297	69101326	.	0	.
chr11	71579332	71579361	.	0	.
chr11	73534453	73534482	.	0	.
chr11	73599366	73599395	.	0	.
chr11	74700858	74700887	.	0	.
chr11	75227391	75227420	.	0	.
chr11	75397704	75397733	.	0	.
chr11	75814704	75814733	.	0	.
chr11	79242108	79242137	.	0	.
chr11	85664599	85664628	.	0	.
chr11	91359392	91359421	.	0	.
chr11	92752823	92752852	.	0	.
chr11	93414445	93414474	.	0	.
chr11	100687569	100687598	.	0	.
chr11	110430313	110430342	.	0	.
chr11	110711782	110711811	.	0	.
chr11	110885517	110885546	.	0	.
chr11	115153632	115153661	.	0	.
chr11	116197772	116197801	.	0	.
chr11	116407032	116407061	.	0	.
chr11	116470033	116470062	.	0	.
chr11	116554175	116554204	.	0	.
chr11	118611164	118611193	.	0	.
chr11	119094328	119094357	.	0	.
chr11	120325602	120325631	.	0	.
chr11	122696000	122696029	.	0	.
chr11	123500723	123500752	.	0	.
chr11	123741677	123741706	.	0	.
chr11	123906779	123906808	.	0	.
chr11	130331623	130331652	.	0	.
chr11	133505053	133505082	.	0	.
chr11	135026202	135026231	.	0	.
chr12	1692870	1692899	.	0	.
chr12	4032142	4032171	.	0	.
chr12	5541616	5541645	.	0	.
chr12	6208622	6208651	.	0	.
chr12	6620416	6620445	.	0	.
chr12	7994446	7994475	.	0	.
chr12	11465411	11465440	.	0	.
chr12	13001772	13001801	.	0	.
chr12	13157659	13157688	.	0	.
chr12	21067362	21067391	.	0	.
chr12	21941043	21941072	.	0	.
chr12	23410434	23410463	.	0	.
chr12	24305648	24305677	.	0	.
chr12	27975770	27975799	.	0	.
chr12	32531002	32531031	.	0	.
chr12	37553846	37553875	.	0	.
chr12	42625115	42625144	.	0	.
chr12	53779789	53779818	.	0	.
chr12	54030974	54031003	.	0	.
chr12	70283987	70284016	.	0	.
chr12	75948571	75948600	.	0	.
chr12	76031875	76031904	.	0	.
chr12	93452606	93452635	.	0	.
chr12	100185980	100186009	.	0	.
chr12	101830388	101830417	.	0	.
chr12	103103851	103103880	.	0	.
chr12	104752578	104752607	.	0	.
chr12	105705340	105705369	.	0	.
chr12	106544845	106544874	.	0	.
chr12	109112618	109112647	.	0	.
chr12	110857177	110857206	.	0	.
chr12	111858594	111858623	.	0	.
chr12	112069984	112070013	.	0	.
chr12	112227108	112227137	.	0	.
chr12	116271564	116271593	.	0	.
chr12	116816429	116816458	.	0	.
chr12	116817063	116817092	.	0	.
chr12	120965106	120965135	.	0	.
chr12	121328013	121328042	.	0	.
chr12	121537141	121537170	.	0	.
chr12	121820970	121820999	.	0	.
chr12	122457488	122457517	.	0	.
chr12	122541095	122541124	.	0	.
chr12	123220132	123220161	.	0	.
chr12	124410247	124410276	.	0	.
chr12	124970023	124970052	.	0	.
chr12	127856257	127856286	.	0	.
chr12	129607324	129607353	.	0	.
chr12	129904182	129904211	.	0	.
chr13	19573921	19573950	.	0	.
chr13	19760466	19760495	.	0	.
chr13	19775989	19776018	.	0	.
chr13	21195198	21195227	.	0	.
chr13	24098865	24098894	.	0	.
chr13	24157349	24157378	.	0	.
chr13	24160758	24160787	.	0	.
chr13	25800681	25800710	.	0	.
chr13	28527628	28527657	.	0	.
chr13	29597295	29597324	.	0	.
chr13	33682130	33682159	.	0	.
chr13	52376378	52376407	.	0	.
chr13	55071493	55071522	.	0	.
chr13	70590127	70590156	.	0	.
chr13	71182672	71182701	.	0	.
chr13	75444352	75444381	.	0	.
chr13	75517112	75517141	.	0	.
chr13	77826862	77826891	.	0	.
chr13	87672249	87672278	.	0	.
chr13	88852568	88852597	.	0	.
chr13	91948166	91948195	.	0	.
chr13	92818063	92818092	.	0	.
chr13	99086566	99086595	.	0	.
chr13	100300846	100300875	.	0	.
chr13	104586189	104586218	.	0	.
chr13	108793224	108793253	.	0	.
chr13	110540680	110540709	.	0	.
chr13	111629130	111629159	.	0	.
chr13	113567407	113567436	.	0	.
chr13	114129172	114129201	.	0	.
chr14	18421645	18421674	.	0	.
chr14	21025779	21025808	.	0	.
chr14	21089084	21089113	.	0	.
chr14	23006741	23006770	.	0	.
chr14	26204991	26205020	.	0	.
chr14	28785390	28785419	.	0	.
chr14	33167927	33167956	.	0	.
chr14	36453406	36453435	.	0	.
chr14	42121384	42121413	.	0	.
chr14	43657157	43657186	.	0	.
chr14	51563912	51563941	.	0	.
chr14	52695627	52695656	.	0	.
chr14	52696533	52696562	.	0	.
chr14	52778780	52778809	.	0	.
chr14	54489096	54489125	.	0	.
chr14	60510643	60510672	.	0	.
chr14	63045776	63045805	.	0	.
chr14	63397440	63397469	.	0	.
chr14	65399255	65399284	.	0	.
chr14	67477104	67477133	.	0	.
chr14	69255537	69255566	.	0	.
chr14	72563942	72563971	.	0	.
chr14	72892890	72892919	.	0	.
chr14	72999365	72999394	.	0	.
chr14	73880847	73880876	.	0	.
chr14	74962251	74962280	.	0	.
chr14	75158862	75158891	.	0	.
chr14	75578737	75578766	.	0	.
chr14	81106801	81106830	.	0	.
chr14	82424121	82424150	.	0	.
chr14	84199755	84199784	.	0	.
chr14	85171321	85171350	.	0	.
chr14	91051539	91051568	.	0	.
chr14	91099471	91099500	.	0	.
chr14	91121545	91121574	.	0	.
chr14	95407977	95408006	.	0	.
chr14	95693917	95693946	.	0	.
chr14	96039684	96039713	.	0	.
chr14	100884148	100884177	.	0	.
chr14	101089926	101089955	.	0	.
chr14	103919877	103919906	.	0	.
chr14	104079719	104079748	.	0	.
chr14	105007533	105007562	.	0	.
chr15	20264018	20264047	.	0	.
chr15	26912109	26912138	.	0	.
chr15	29329301	29329330	.	0	.
chr15	30626898	30626927	.	0	.
chr15	32616289	32616318	.	0	.
chr15	38669019	38669048	.	0	.
chr15	39931208	39931237	.	0	.
chr15	40511438	40511467	.	0	.
chr15	40970067	40970096	.	0	.
chr15	41280565	41280594	.	0	.
chr15	45215285	45215314	.	0	.
chr15	47744713	47744742	.	0	.
chr15	51998151	51998180	.	0	.
chr15	53197068	53197097	.	0	.
chr15	58133769	58133798	.	0	.
chr15	58933079	58933108	.	0	.
chr15	63459089	63459118	.	0	.
chr15	64716431	64716460	.	0	.
chr15	65392211	65392240	.	0	.
chr15	66521117	66521146	.	0	.
chr15	67530791	67530820	.	0	.
chr15	68341899	68341928	.	0	.
chr15	68819770	68819799	.	0	.
chr15	72460581	72460610	.	0	.
chr15	72475318	72475347	.	0	.
chr15	74620124	74620153	.	0	.
chr15	74910061	74910090	.	0	.
chr15	74956014	74956043	.	0	.
chr15	78894634	78894663	.	0	.
chr15	78932389	78932418	.	0	.
chr15	82648301	82648330	.	0	.
chr15	88256414	88256443	.	0	.
chr15	90286006	90286035	.	0	.
chr15	90803650	90803679	.	0	.
chr15	91022775	91022804	.	0	.
chr15	91853697	91853726	.	0	.
chr15	93115957	93115986	.	0	.
chr15	95638267	95638296	.	0	.
chr15	98036375	98036404	.	0	.
chr15	101066350	101066379	.	0	.
chr15	101561704	101561733	.	0	.
chr16	693498	693527	.	0	.
chr16	927678	927707	.	0	.
chr16	1019350	1019379	.	0	.
chr16	1209301	1209330	.	0	.
chr16	1493488	1493517	.	0	.
chr16	3708866	3708895	.	0	.
chr16	4551208	4551237	.	0	.
chr16	4617159	4617188	.	0	.
chr16	16036062	16036091	.	0	.
chr16	16066841	16066870	.	0	.
chr16	16578241	16578270	.	0	.
chr16	18775500	18775529	.	0	.
chr16	19900531	19900560	.	0	.
chr16	21548869	21548898	.	0	.
chr16	23343398	23343427	.	0	.
chr16	24821656	24821685	.	0	.
chr16	25263774	25263803	.	0	.
chr16	29634824	29634853	.	0	.
chr16	29649420	29649449	.	0	.
chr16	30010188	30010217	.	0	.
chr16	33586807	33586836	.	0	.
chr16	53444786	53444815	.	0	.
chr16	56932486	56932515	.	0	.
chr16	66713638	66713667	.	0	.
chr16	69146940	69146969	.	0	.
chr16	70706163	70706192	.	0	.
chr16	70728194	70728223	.	0	.
chr16	71489517	71489546	.	0	.
chr16	71895422	71895451	.	0	.
chr16	74493000	74493029	.	0	.
chr16	74881030	74881059	.	0	.
chr16	81697605	81697634	.	0	.
chr16	82913625	82913654	.	0	.
chr16	84622299	84622328	.	0	.
chr16	86126349	86126378	.	0	.
chr16	86538909	86538938	.	0	.
chr16	87951651	87951680	.	0	.
chr16	88455955	88455984	.	0	.
chr16	88703737	88703766	.	0	.
chr16	88827954	88827983	.	0	.
chr16	89052538	89052567	.	0	.
chr16	89990268	89990297	.	0	.
chr17	283058	283087	.	0	.
chr17	844485	844514	.	0	.
chr17	1358768	1358797	.	0	.
chr17	1415050	1415079	.	0	.
chr17	1560972	1561001	.	0	.
chr17	1563316	1563345	.	0	.
chr17	1725148	1725177	.	0	.
chr17	1792093	1792122	.	0	.
chr17	3696383	3696412	.	0	.
chr17	4184851	4184880	.	0	.
chr17	4366217	4366246	.	0	.
chr17	5035745	5035774	.	0	.
chr17	5486889	5486918	.	0	.
chr17	6070631	6070660	.	0	.
chr17	6713987	6714016	.	0	.
chr17	7479193	7479222	.	0	.
chr17	7550820	7550849	.	0	.
chr17	8259098	8259127	.	0	.
chr17	9001338	9001367	.	0	.
chr17	10783689	10783718	.	0	.
chr17	11358410	11358439	.	0	.
chr17	11505155	11505184	.	0	.
chr17	12983742	12983771	.	0	.
chr17	13564774	13564803	.	0	.
chr17	15270729	15270758	.	0	.
chr17	15459495	15459524	.	0	.
chr17	17812680	17812709	.	0	.
chr17	18153774	18153803	.	0	.
chr17	20732035	20732064	.	0	.
chr17	21042976	21043005	.	0	.
chr17	22310672	22310701	.	0	.
chr17	29727896	29727925	.	0	.
chr17	30711709	30711738	.	0	.
chr17	30922008	30922037	.	0	.
chr17	34944864	34944893	.	0	.
chr17	35637235	35637264	.	0	.
chr17	39463023	39463052	.	0	.
chr17	39868125	39868154	.	0	.
chr17	39981208	39981237	.	0	.
chr17	40100140	40100169	.	0	.
chr17	41843812	41843841	.	0	.
chr17	42939775	42939804	.	0	.
chr17	44237539	44237568	.	0	.
chr17	44363555	44363584	.	0	.
chr17	49239900	49239929	.	0	.
chr17	49890984	49891013	.	0	.
chr17	50590061	50590090	.	0	.
chr17	57861991	57862020	.	0	.
chr17	59106924	59106953	.	0	.
chr17	63773484	63773513	.	0	.
chr17	64164376	64164405	.	0	.
chr17	64207786	64207815	.	0	.
chr17	64336204	64336233	.	0	.
chr17	66399149	66399178	.	0	.
chr17	66531510	66531539	.	0	.
chr17	66835382	66835411	.	0	.
chr17	73645074	73645103	.	0	.
chr17	77326486	77326515	.	0	.
chr17	78502723	78502752	.	0	.
chr17	82086985	82087014	.	0	.
chr17	82273223	82273252	.	0	.
chr17	82292953	82292982	.	0	.
chr17	82514988	82515017	.	0	.
chr18	2853322	2853351	.	0	.
chr18	5561028	5561057	.	0	.
chr18	7566703	7566732	.	0	.
chr18	7568343	7568372	.	0	.
chr18	8968907	8968936	.	0	.
chr18	9988516	9988545	.	0	.
chr18	12584830	12584859	.	0	.
chr18	21018468	21018497	.	0	.
chr18	21100884	21100913	.	0	.
chr18	21113824	21113853	.	0	.
chr18	21740832	21740861	.	0	.
chr18	26857377	26857406	.	0	.
chr18	31101848	31101877	.	0	.
chr18	31294594	31294623	.	0	.
chr18	32018748	32018777	.	0	.
chr18	32091018	32091047	.	0	.
chr18	32121073	32121102	.	0	.
chr18	32995153	32995182	.	0	.
chr18	43762924	43762953	.	0	.
chr18	45587038	45587067	.	0	.
chr18	46919587	46919616	.	0	.
chr18	47502013	47502042	.	0	.
chr18	50838665	50838694	.	0	.
chr18	57208074	57208103	.	0	.
chr18	62187780	62187809	.	0	.
chr18	62524386	62524415	.	0	.
chr18	65059749	65059778	.	0	.
chr18	65545065	65545094	.	0	.
chr18	77132001	77132030	.	0	.
chr18	78319783	78319812	.	0	.
chr18	79455265	79455294	.	0	.
chr19	854512	854541	.	0	.
chr19	935841	935870	.	0	.
chr19	947578	947607	.	0	.
chr19	1624896	1624925	.	0	.
chr19	2143705	2143734	.	0	.
chr19	2302867	2302896	.	0	.
chr19	2455983	2456012	.	0	.
chr19	2456084	2456113	.	0	.
chr19	2456586	2456615	.	0	.
chr19	3423136	3423165	.	0	.
chr19	3423394	3423423	.	0	.
chr19	3952665	3952694	.	0	.
chr19	5650400	5650429	.	0	.
chr19	5662691	5662720	.	0	.
chr19	5735353	5735382	.	0	.
chr19	6455928	6455957	.	0	.
chr19	7625529	7625558	.	0	.
chr19	9933606	9933635	.	0	.
chr19	10119813	10119842	.	0	.
chr19	10446949	10446978	.	0	.
chr19	10466548	10466577	.	0	.
chr19	11140919	11140948	.	0	.
chr19	11483749	11483778	.	0	.
chr19	11578884	11578913	.	0	.
chr19	11641952	11641981	.	0	.
chr19	12580045	12580074	.	0	.
chr19	12793085	12793114	.	0	.
chr19	13106111	13106140	.	0	.
chr19	14204036	14204065	.	0	.
chr19	16337072	16337101	.	0	.
chr19	16369274	16369303	.	0	.
chr19	16896597	16896626	.	0	.
chr19	17266746	17266775	.	0	.
chr19	18036006	18036035	.	0	.
chr19	19514158	19514187	.	0	.
chr19	19757327	19757356	.	0	.
chr19	21063149	21063178	.	0	.
chr19	29048140	29048169	.	0	.
chr19	29528569	29528598	.	0	.
chr19	33013925	33013954	.	0	.
chr19	33226284	33226313	.	0	.
chr19	33553896	33553925	.	0	.
chr19	35098453	35098482	.	0	.
chr19	36838196	36838225	.	0	.
chr19	38336675	38336704	.	0	.
chr19	39050774	39050803	.	0	.
chr19	39339643	39339672	.	0	.
chr19	40192139	40192168	.	0	.
chr19	41397826	41397855	.	0	.
chr19	41993692	41993721	.	0	.
chr19	43703635	43703664	.	0	.
chr19	44877815	44877844	.	0	.
chr19	45428810	45428839	.	0	.
chr19	46265515	46265544	.	0	.
chr19	46414936	46414965	.	0	.
chr19	46417665	46417694	.	0	.
chr19	47101806	47101835	.	0	.
chr19	47392734	47392763	.	0	.
chr19	53787632	53787661	.	0	.
chr19	57805537	57805566	.	0	.
chr19	58043185	58043214	.	0	.
chr20	616368	616397	.	0	.
chr20	907464	907493	.	0	.
chr20	1226960	1226989	.	0	.
chr20	1905310	1905339	.	0	.
chr20	2527894	2527923	.	0	.
chr20	2873523	2873552	.	0	.
chr20	4686850	4686879	.	0	.
chr20	5052380	5052409	.	0	.
chr20	8334147	8334176	.	0	.
chr20	9722550	9722579	.	0	.
chr20	9808604	9808633	.	0	.
chr20	9837984	9838013	.	0	.
chr20	13631990	13632019	.	0	.
chr20	14161627	14161656	.	0	.
chr20	20052269	20052298	.	0	.
chr20	20238595	20238624	.	0	.
chr20	21069459	21069488	.	0	.
chr20	24205333	24205362	.	0	.
chr20	25222001	25222030	.	0	.
chr20	25997300	25997329	.	0	.
chr20	26209226	26209255	.	0	.
chr20	29042334	29042363	.	0	.
chr20	30921556	30921585	.	0	.
chr20	32358498	32358527	.	0	.
chr20	33444269	33444298	.	0	.
chr20	35836933	35836962	.	0	.
chr20	36683555	36683584	.	0	.
chr20	37684425	37684454	.	0	.
chr20	38731614	38731643	.	0	.
chr20	40807545	40807574	.	0	.
chr20	43415488	43415517	.	0	.
chr20	43458466	43458495	.	0	.
chr20	44037005	44037034	.	0	.
chr20	44340744	44340773	.	0	.
chr20	46651415	46651444	.	0	.
chr20	46988472	46988501	.	0	.
chr20	47931499	47931528	.	0	.
chr20	48150037	48150066	.	0	.
chr20	52182037	52182066	.	0	.
chr20	61378016	61378045	.	0	.
chr20	63139933	63139962	.	0	.
chr20	63498833	63498862	.	0	.
chr21	8207058	8207087	.	0	.
chr21	8251267	8251296	.	0	.
chr21	8390105	8390134	.	0	.
chr21	8434291	8434320	.	0	.
chr21	17413135	17413164	.	0	.
chr21	20412394	20412423	.	0	.
chr21	20998116	20998145	.	0	.
chr21	26846353	26846382	.	0	.
chr21	31873194	31873223	.	0	.
chr21	32515199	32515228	.	0	.
chr21	32614544	32614573	.	0	.
chr21	33462850	33462879	.	0	.
chr21	37366430	37366459	.	0	.
chr21	42582572	42582601	.	0	.
chr21	44801863	44801892	.	0	.
chr21	45357529	45357558	.	0	.
chr21	45829968	45829997	.	0	.
chr21	46429455	46429484	.	0	.
chr22	15352422	15352451	.	0	.
chr22	18000722	18000751	.	0	.
chr22	19074188	19074217	.	0	.
chr22	20355189	20355218	.	0	.
chr22	20355489	20355518	.	0	.
chr22	20356787	20356816	.	0	.
chr22	20357006	20357035	.	0	.
chr22	20357303	20357332	.	0	.
chr22	20357465	20357494	.	0	.
chr22	20357792	20357821	.	0	.
chr22	20358470	20358499	.	0	.
chr22	20359309	20359338	.	0	.
chr22	20360230	20360259	.	0	.
chr22	20360959	20360988	.	0	.
chr22	20361094	20361123	.	0	.
chr22	20431135	20431164	.	0	.
chr22	20436343	20436372	.	0	.
chr22	20496009	20496038	.	0	.
chr22	25397004	25397033	.	0	.
chr22	30322821	30322850	.	0	.
chr22	31475798	31475827	.	0	.
chr22	36092364	36092393	.	0	.
chr22	37386481	37386510	.	0	.
chr22	37556461	37556490	.	0	.
chr22	38274905	38274934	.	0	.
chr22	38468085	38468114	.	0	.
chr22	39523731	39523760	.	0	.
chr22	39715401	39715430	.	0	.
chr22	39743813	39743842	.	0	.
chr22	40559632	40559661	.	0	.
chr22	42522726	42522755	.	0	.
chr22	42901662	42901691	.	0	.
chr22	43047100	43047129	.	0	.
chr22	43058745	43058774	.	0	.
chr22	43111587	43111616	.	0	.
chr22	44156330	44156359	.	0	.
chr22	45009072	45009101	.	0	.
chr22	45546833	45546862	.	0	.
chr22	46428333	46428362	.	0	.
chr22	46932622	46932651	.	0	.
chr22	48606698	48606727	.	0	.
chr22	48967978	48968007	.	0	.
chr22	49810738	49810767	.	0	.
chrX	282643	282672	.	0	.
chrX	1391767	1391796	.	0	.
chrX	1466480	1466509	.	0	.
chrX	8101102	8101131	.	0	.
chrX	15316525	15316554	.	0	.
chrX	15688689	15688718	.	0	.
chrX	15764606	15764635	.	0	.
chrX	17692339	17692368	.	0	.
chrX	23846559	23846588	.	0	.
chrX	30688440	30688469	.	0	.
chrX	36986300	36986329	.	0	.
chrX	37571635	37571664	.	0	.
chrX	40090600	40090629	.	0	.
chrX	44763002	44763031	.	0	.
chrX	45507137	45507166	.	0	.
chrX	48957410	48957439	.	0	.
chrX	53082233	53082262	.	0	.
chrX	55476288	55476317	.	0	.
chrX	55496888	55496917	.	0	.
chrX	71642167	71642196	.	0	.
chrX	73448603	73448632	.	0	.
chrX	73563255	73563284	.	0	.
chrX	76480265	76480294	.	0	.
chrX	100723242	100723271	.	0	.
chrX	106213576	106213605	.	0	.
chrX	107686550	107686579	.	0	.
chrX	108709633	108709662	.	0	.
chrX	112048339	112048368	.	0	.
chrX	112797719	112797748	.	0	.
chrX	126166083	126166112	.	0	.
chrX	134924059	134924088	.	0	.
chrX	139414562	139414591	.	0	.
chrX	140092302	140092331	.	0	.
chrX	150693981	150694010	.	0	.
chrX	151392111	151392140	.	0	.
chrX	151527096	151527125	.	0	.
chrX	153795073	153795102	.	0	.
chrX	154436404	154436433	.	0	.
chrX	154490528	154490557	.	0	.
chrY	282643	282672	.	0	.
chrY	1391767	1391796	.	0	.
chrY	1466480	1466509	.	0	.
chrY	10195472	10195501	.	0	.
chrY	17609748	17609777	.	0	.
chrY	17614666	17614695	.	0	.
chrY	18291313	18291342	.	0	.
chrY	18296232	18296261	.	0	.

### Sheet: BED - nonTSSdnaseHypersensitive
#chrom	start	end	name	score	strand	origin
chr8	121600335	121600485	.	0	.	ENCFF790EMB_noTSS_noBlacklist_top200
chr8	133575475	133575625	.	0	.	ENCFF790EMB_noTSS_noBlacklist_top200
chr8	118139775	118139925	.	0	.	ENCFF790EMB_noTSS_noBlacklist_top200
chr9	14221715	14221865	.	0	.	ENCFF790EMB_noTSS_noBlacklist_top200
chr9	14205595	14205745	.	0	.	ENCFF790EMB_noTSS_noBlacklist_top200
chr8	133320735	133320885	.	0	.	ENCFF790EMB_noTSS_noBlacklist_top200
chr9	14199235	14199385	.	0	.	ENCFF790EMB_noTSS_noBlacklist_top200
chr8	128787775	128787925	.	0	.	ENCFF790EMB_noTSS_noBlacklist_top200
chr8	131856815	131856965	.	0	.	ENCFF790EMB_noTSS_noBlacklist_top200
chr9	16335975	16336125	.	0	.	ENCFF790EMB_noTSS_noBlacklist_top200
chr9	21771255	21771405	.	0	.	ENCFF790EMB_noTSS_noBlacklist_top200
chr8	133383435	133383585	.	0	.	ENCFF790EMB_noTSS_noBlacklist_top200
chr8	128176895	128177045	.	0	.	ENCFF790EMB_noTSS_noBlacklist_top200
chr9	14251395	14251545	.	0	.	ENCFF790EMB_noTSS_noBlacklist_top200
chr8	127668615	127668765	.	0	.	ENCFF790EMB_noTSS_noBlacklist_top200
chr8	128514855	128515005	.	0	.	ENCFF790EMB_noTSS_noBlacklist_top200
chr9	14366135	14366285	.	0	.	ENCFF790EMB_noTSS_noBlacklist_top200
chr9	21836515	21836665	.	0	.	ENCFF790EMB_noTSS_noBlacklist_top200
chr2	11697495	11697645	.	0	.	ENCFF790EMB_noTSS_noBlacklist_top200
chr8	121743175	121743325	.	0	.	ENCFF790EMB_noTSS_noBlacklist_top200
chr8	129202495	129202645	.	0	.	ENCFF790EMB_noTSS_noBlacklist_top200
chr8	128666115	128666265	.	0	.	ENCFF790EMB_noTSS_noBlacklist_top200
chr8	127507475	127507625	.	0	.	ENCFF790EMB_noTSS_noBlacklist_top200
chr8	128183295	128183445	.	0	.	ENCFF790EMB_noTSS_noBlacklist_top200
chr9	21549275	21549425	.	0	.	ENCFF790EMB_noTSS_noBlacklist_top200
chr8	117232075	117232225	.	0	.	ENCFF790EMB_noTSS_noBlacklist_top200
chr9	13485115	13485265	.	0	.	ENCFF790EMB_noTSS_noBlacklist_top200
chr2	12819215	12819365	.	0	.	ENCFF790EMB_noTSS_noBlacklist_top200
chr8	118009255	118009405	.	0	.	ENCFF790EMB_noTSS_noBlacklist_top200
chr9	12814495	12814645	.	0	.	ENCFF790EMB_noTSS_noBlacklist_top200
chr8	121811935	121812085	.	0	.	ENCFF790EMB_noTSS_noBlacklist_top200
chr8	131711835	131711985	.	0	.	ENCFF790EMB_noTSS_noBlacklist_top200
chr9	21070215	21070365	.	0	.	ENCFF790EMB_noTSS_noBlacklist_top200
chr8	133360455	133360605	.	0	.	ENCFF790EMB_noTSS_noBlacklist_top200
chr8	133389255	133389405	.	0	.	ENCFF790EMB_noTSS_noBlacklist_top200
chr8	127330395	127330545	.	0	.	ENCFF790EMB_noTSS_noBlacklist_top200
chr9	15735235	15735385	.	0	.	ENCFF790EMB_noTSS_noBlacklist_top200
chr4	177118755	177118905	.	0	.	ENCFF790EMB_noTSS_noBlacklist_top200
chr8	117978335	117978485	.	0	.	ENCFF790EMB_noTSS_noBlacklist_top200
chr8	127852095	127852245	.	0	.	ENCFF790EMB_noTSS_noBlacklist_top200
chr9	16023555	16023705	.	0	.	ENCFF790EMB_noTSS_noBlacklist_top200
chr9	21677995	21678145	.	0	.	ENCFF790EMB_noTSS_noBlacklist_top200
chr9	21657295	21657445	.	0	.	ENCFF790EMB_noTSS_noBlacklist_top200
chr8	127831715	127831865	.	0	.	ENCFF790EMB_noTSS_noBlacklist_top200
chr8	127911555	127911705	.	0	.	ENCFF790EMB_noTSS_noBlacklist_top200
chr9	16337435	16337585	.	0	.	ENCFF790EMB_noTSS_noBlacklist_top200
chr9	14362295	14362445	.	0	.	ENCFF790EMB_noTSS_noBlacklist_top200
chr9	14687135	14687285	.	0	.	ENCFF790EMB_noTSS_noBlacklist_top200
chr9	16213935	16214085	.	0	.	ENCFF790EMB_noTSS_noBlacklist_top200
chr8	128659015	128659165	.	0	.	ENCFF790EMB_noTSS_noBlacklist_top200
chr8	133356335	133356485	.	0	.	ENCFF790EMB_noTSS_noBlacklist_top200
chr8	133297595	133297745	.	0	.	ENCFF790EMB_noTSS_noBlacklist_top200
chr6	52504455	52504605	.	0	.	ENCFF790EMB_noTSS_noBlacklist_top200
chr8	127854155	127854305	.	0	.	ENCFF790EMB_noTSS_noBlacklist_top200
chr6	6851135	6851285	.	0	.	ENCFF790EMB_noTSS_noBlacklist_top200
chr8	133162135	133162285	.	0	.	ENCFF790EMB_noTSS_noBlacklist_top200
chr9	20981635	20981785	.	0	.	ENCFF790EMB_noTSS_noBlacklist_top200
chr8	138843695	138843845	.	0	.	ENCFF790EMB_noTSS_noBlacklist_top200
chr8	127907995	127908145	.	0	.	ENCFF790EMB_noTSS_noBlacklist_top200
chr9	16144635	16144785	.	0	.	ENCFF790EMB_noTSS_noBlacklist_top200
chr9	16032095	16032245	.	0	.	ENCFF790EMB_noTSS_noBlacklist_top200
chr8	127949695	127949845	.	0	.	ENCFF790EMB_noTSS_noBlacklist_top200
chr4	177308235	177308385	.	0	.	ENCFF790EMB_noTSS_noBlacklist_top200
chr9	16203495	16203645	.	0	.	ENCFF790EMB_noTSS_noBlacklist_top200
chr9	13707735	13707885	.	0	.	ENCFF790EMB_noTSS_noBlacklist_top200
chr8	108760455	108760605	.	0	.	ENCFF790EMB_noTSS_noBlacklist_top200
chr8	127851575	127851725	.	0	.	ENCFF790EMB_noTSS_noBlacklist_top200
chr9	14340635	14340785	.	0	.	ENCFF790EMB_noTSS_noBlacklist_top200
chr8	128127935	128128085	.	0	.	ENCFF790EMB_noTSS_noBlacklist_top200
chr8	133730175	133730325	.	0	.	ENCFF790EMB_noTSS_noBlacklist_top200
chr8	133375595	133375745	.	0	.	ENCFF790EMB_noTSS_noBlacklist_top200
chr6	52284855	52285005	.	0	.	ENCFF790EMB_noTSS_noBlacklist_top200
chr8	118018695	118018845	.	0	.	ENCFF790EMB_noTSS_noBlacklist_top200
chr8	133645295	133645445	.	0	.	ENCFF790EMB_noTSS_noBlacklist_top200
chr9	16030695	16030845	.	0	.	ENCFF790EMB_noTSS_noBlacklist_top200
chr6	44237515	44237665	.	0	.	ENCFF790EMB_noTSS_noBlacklist_top200
chr8	127854555	127854705	.	0	.	ENCFF790EMB_noTSS_noBlacklist_top200
chr2	11744155	11744305	.	0	.	ENCFF790EMB_noTSS_noBlacklist_top200
chr8	118415735	118415885	.	0	.	ENCFF790EMB_noTSS_noBlacklist_top200
chr9	13750175	13750325	.	0	.	ENCFF790EMB_noTSS_noBlacklist_top200
chr8	115056375	115056525	.	0	.	ENCFF790EMB_noTSS_noBlacklist_top200
chr9	14159015	14159165	.	0	.	ENCFF790EMB_noTSS_noBlacklist_top200
chr8	133182595	133182745	.	0	.	ENCFF790EMB_noTSS_noBlacklist_top200
chr4	53932915	53933065	.	0	.	ENCFF790EMB_noTSS_noBlacklist_top200
chr8	133216615	133216765	.	0	.	ENCFF790EMB_noTSS_noBlacklist_top200
chr4	158672015	158672165	.	0	.	ENCFF790EMB_noTSS_noBlacklist_top200
chr6	32971735	32971885	.	0	.	ENCFF790EMB_noTSS_noBlacklist_top200
chr9	13358275	13358425	.	0	.	ENCFF790EMB_noTSS_noBlacklist_top200
chr8	128201875	128202025	.	0	.	ENCFF790EMB_noTSS_noBlacklist_top200
chr9	21591775	21591925	.	0	.	ENCFF790EMB_noTSS_noBlacklist_top200
chr8	118209075	118209225	.	0	.	ENCFF790EMB_noTSS_noBlacklist_top200
chr8	128109035	128109185	.	0	.	ENCFF790EMB_noTSS_noBlacklist_top200
chr4	52823095	52823245	.	0	.	ENCFF790EMB_noTSS_noBlacklist_top200
chr4	54082275	54082425	.	0	.	ENCFF790EMB_noTSS_noBlacklist_top200
chr9	16105715	16105865	.	0	.	ENCFF790EMB_noTSS_noBlacklist_top200
chr9	16417215	16417365	.	0	.	ENCFF790EMB_noTSS_noBlacklist_top200
chr8	118011475	118011625	.	0	.	ENCFF790EMB_noTSS_noBlacklist_top200
chr8	127931795	127931945	.	0	.	ENCFF790EMB_noTSS_noBlacklist_top200
chr9	13410675	13410825	.	0	.	ENCFF790EMB_noTSS_noBlacklist_top200
chr4	51842935	51843085	.	0	.	ENCFF790EMB_noTSS_noBlacklist_top200
chr8	133572075	133572225	.	0	.	ENCFF790EMB_noTSS_noBlacklist_top200
chr2	12155715	12155865	.	0	.	ENCFF790EMB_noTSS_noBlacklist_top200
chr8	142699835	142699985	.	0	.	ENCFF790EMB_noTSS_noBlacklist_top200
chr8	117730915	117731065	.	0	.	ENCFF790EMB_noTSS_noBlacklist_top200
chr9	14314595	14314745	.	0	.	ENCFF790EMB_noTSS_noBlacklist_top200
chr8	131288815	131288965	.	0	.	ENCFF790EMB_noTSS_noBlacklist_top200
chr9	15735535	15735685	.	0	.	ENCFF790EMB_noTSS_noBlacklist_top200
chr8	128324495	128324645	.	0	.	ENCFF790EMB_noTSS_noBlacklist_top200
chr16	57735435	57735585	.	0	.	ENCFF790EMB_noTSS_noBlacklist_top200
chr8	117910115	117910265	.	0	.	ENCFF790EMB_noTSS_noBlacklist_top200
chr9	21616195	21616345	.	0	.	ENCFF790EMB_noTSS_noBlacklist_top200
chr6	33160975	33161125	.	0	.	ENCFF790EMB_noTSS_noBlacklist_top200
chr8	127038715	127038865	.	0	.	ENCFF790EMB_noTSS_noBlacklist_top200
chr8	127080915	127081065	.	0	.	ENCFF790EMB_noTSS_noBlacklist_top200
chr8	118439775	118439925	.	0	.	ENCFF790EMB_noTSS_noBlacklist_top200
chr8	127340155	127340305	.	0	.	ENCFF790EMB_noTSS_noBlacklist_top200
chr9	20981155	20981305	.	0	.	ENCFF790EMB_noTSS_noBlacklist_top200
chr8	121574515	121574665	.	0	.	ENCFF790EMB_noTSS_noBlacklist_top200
chr8	122601735	122601885	.	0	.	ENCFF790EMB_noTSS_noBlacklist_top200
chr8	133036995	133037145	.	0	.	ENCFF790EMB_noTSS_noBlacklist_top200
chr8	137697195	137697345	.	0	.	ENCFF790EMB_noTSS_noBlacklist_top200
chr8	133382035	133382185	.	0	.	ENCFF790EMB_noTSS_noBlacklist_top200
chr8	111860795	111860945	.	0	.	ENCFF790EMB_noTSS_noBlacklist_top200
chr4	54281495	54281645	.	0	.	ENCFF790EMB_noTSS_noBlacklist_top200
chr8	127969495	127969645	.	0	.	ENCFF790EMB_noTSS_noBlacklist_top200
chr6	39217615	39217765	.	0	.	ENCFF790EMB_noTSS_noBlacklist_top200
chr8	117041095	117041245	.	0	.	ENCFF790EMB_noTSS_noBlacklist_top200
chr8	117398935	117399085	.	0	.	ENCFF790EMB_noTSS_noBlacklist_top200
chr8	121724575	121724725	.	0	.	ENCFF790EMB_noTSS_noBlacklist_top200
chr4	176794295	176794445	.	0	.	ENCFF790EMB_noTSS_noBlacklist_top200
chr8	133294395	133294545	.	0	.	ENCFF790EMB_noTSS_noBlacklist_top200
chr8	133217935	133218085	.	0	.	ENCFF790EMB_noTSS_noBlacklist_top200
chr8	128794575	128794725	.	0	.	ENCFF790EMB_noTSS_noBlacklist_top200
chr8	133826655	133826805	.	0	.	ENCFF790EMB_noTSS_noBlacklist_top200
chr2	11830315	11830465	.	0	.	ENCFF790EMB_noTSS_noBlacklist_top200
chr8	128891055	128891205	.	0	.	ENCFF790EMB_noTSS_noBlacklist_top200
chr4	53688355	53688505	.	0	.	ENCFF790EMB_noTSS_noBlacklist_top200
chr2	12759395	12759545	.	0	.	ENCFF790EMB_noTSS_noBlacklist_top200
chr8	134832455	134832605	.	0	.	ENCFF790EMB_noTSS_noBlacklist_top200
chr8	133674655	133674805	.	0	.	ENCFF790EMB_noTSS_noBlacklist_top200
chr9	35511095	35511245	.	0	.	ENCFF790EMB_noTSS_noBlacklist_top200
chr8	128322915	128323065	.	0	.	ENCFF790EMB_noTSS_noBlacklist_top200
chr9	35815195	35815345	.	0	.	ENCFF790EMB_noTSS_noBlacklist_top200
chr6	52509815	52509965	.	0	.	ENCFF790EMB_noTSS_noBlacklist_top200
chr6	38703155	38703305	.	0	.	ENCFF790EMB_noTSS_noBlacklist_top200
chr8	117416455	117416605	.	0	.	ENCFF790EMB_noTSS_noBlacklist_top200
chr9	14326675	14326825	.	0	.	ENCFF790EMB_noTSS_noBlacklist_top200
chr9	14198875	14199025	.	0	.	ENCFF790EMB_noTSS_noBlacklist_top200
chr9	13354935	13355085	.	0	.	ENCFF790EMB_noTSS_noBlacklist_top200
chr8	118196015	118196165	.	0	.	ENCFF790EMB_noTSS_noBlacklist_top200
chr16	53503395	53503545	.	0	.	ENCFF790EMB_noTSS_noBlacklist_top200
chr6	7058515	7058665	.	0	.	ENCFF790EMB_noTSS_noBlacklist_top200
chr8	117038855	117039005	.	0	.	ENCFF790EMB_noTSS_noBlacklist_top200
chr5	160119575	160119725	.	0	.	ENCFF790EMB_noTSS_noBlacklist_top200
chr6	44387515	44387665	.	0	.	ENCFF790EMB_noTSS_noBlacklist_top200
chr9	13139655	13139805	.	0	.	ENCFF790EMB_noTSS_noBlacklist_top200
chr8	118207235	118207385	.	0	.	ENCFF790EMB_noTSS_noBlacklist_top200
chr16	56607355	56607505	.	0	.	ENCFF790EMB_noTSS_noBlacklist_top200
chr2	12321435	12321585	.	0	.	ENCFF790EMB_noTSS_noBlacklist_top200
chr8	126375555	126375705	.	0	.	ENCFF790EMB_noTSS_noBlacklist_top200
chr8	120928135	120928285	.	0	.	ENCFF790EMB_noTSS_noBlacklist_top200
chr8	121807515	121807665	.	0	.	ENCFF790EMB_noTSS_noBlacklist_top200
chr8	120654515	120654665	.	0	.	ENCFF790EMB_noTSS_noBlacklist_top200
chr5	169350895	169351045	.	0	.	ENCFF790EMB_noTSS_noBlacklist_top200
chr9	21688295	21688445	.	0	.	ENCFF790EMB_noTSS_noBlacklist_top200
chr8	133297955	133298105	.	0	.	ENCFF790EMB_noTSS_noBlacklist_top200
chr9	21802495	21802645	.	0	.	ENCFF790EMB_noTSS_noBlacklist_top200
chr9	21675015	21675165	.	0	.	ENCFF790EMB_noTSS_noBlacklist_top200
chr19	12737015	12737165	.	0	.	ENCFF790EMB_noTSS_noBlacklist_top200
chr6	44490335	44490485	.	0	.	ENCFF790EMB_noTSS_noBlacklist_top200
chr8	133357015	133357165	.	0	.	ENCFF790EMB_noTSS_noBlacklist_top200
chr4	176988335	176988485	.	0	.	ENCFF790EMB_noTSS_noBlacklist_top200
chr8	122434095	122434245	.	0	.	ENCFF790EMB_noTSS_noBlacklist_top200
chr5	151771635	151771785	.	0	.	ENCFF790EMB_noTSS_noBlacklist_top200
chr16	59510215	59510365	.	0	.	ENCFF790EMB_noTSS_noBlacklist_top200
chr8	132991675	132991825	.	0	.	ENCFF790EMB_noTSS_noBlacklist_top200
chr8	121406875	121407025	.	0	.	ENCFF790EMB_noTSS_noBlacklist_top200
chr8	127332175	127332325	.	0	.	ENCFF790EMB_noTSS_noBlacklist_top200
chr4	176927835	176927985	.	0	.	ENCFF790EMB_noTSS_noBlacklist_top200
chr8	133017315	133017465	.	0	.	ENCFF790EMB_noTSS_noBlacklist_top200
chr8	133729855	133730005	.	0	.	ENCFF790EMB_noTSS_noBlacklist_top200
chr8	133851775	133851925	.	0	.	ENCFF790EMB_noTSS_noBlacklist_top200
chr8	118796755	118796905	.	0	.	ENCFF790EMB_noTSS_noBlacklist_top200
chr8	119157395	119157545	.	0	.	ENCFF790EMB_noTSS_noBlacklist_top200
chr8	127294775	127294925	.	0	.	ENCFF790EMB_noTSS_noBlacklist_top200
chr8	133406735	133406885	.	0	.	ENCFF790EMB_noTSS_noBlacklist_top200
chr6	44178175	44178325	.	0	.	ENCFF790EMB_noTSS_noBlacklist_top200
chr8	133000195	133000345	.	0	.	ENCFF790EMB_noTSS_noBlacklist_top200
chr6	27893215	27893365	.	0	.	ENCFF790EMB_noTSS_noBlacklist_top200
chr4	177119315	177119465	.	0	.	ENCFF790EMB_noTSS_noBlacklist_top200
chr9	36190755	36190905	.	0	.	ENCFF790EMB_noTSS_noBlacklist_top200
chr8	128540695	128540845	.	0	.	ENCFF790EMB_noTSS_noBlacklist_top200
chr6	52504095	52504245	.	0	.	ENCFF790EMB_noTSS_noBlacklist_top200
chr8	138134055	138134205	.	0	.	ENCFF790EMB_noTSS_noBlacklist_top200
chr9	21576375	21576525	.	0	.	ENCFF790EMB_noTSS_noBlacklist_top200
chr1	110338915	110339065	.	0	.	ENCFF790EMB_noTSS_noBlacklist_top200
chr8	127225175	127225325	.	0	.	ENCFF790EMB_noTSS_noBlacklist_top200
chr9	12759935	12760085	.	0	.	ENCFF790EMB_noTSS_noBlacklist_top200
chr8	118140875	118141025	.	0	.	ENCFF790EMB_noTSS_noBlacklist_top200

### Sheet: BED - Top300ATACseq
#chrom	start	end	name	score	strand
chr3	100260848	100260849	ATACseqPeaks_86928	.	.
chr9	90301462	90301463	ATACseqPeaks_129007	.	.
chr15	57486091	57486092	ATACseqPeaks_40912	.	.
chr15	59350300	59350301	ATACseqPeaks_41037	.	.
chr17	43419015	43419016	ATACseqPeaks_51796	.	.
chr11	36431997	36431998	ATACseqPeaks_21144	.	.
chr2	33275902	33275903	ATACseqPeaks_65008	.	.
chr3	116059883	116059884	ATACseqPeaks_87589	.	.
chr14	73027198	73027199	ATACseqPeaks_37599	.	.
chr9	73869420	73869421	ATACseqPeaks_128338	.	.
chr14	60151933	60151934	ATACseqPeaks_36618	.	.
chr16	68142513	68142514	ATACseqPeaks_47380	.	.
chr2	130241179	130241180	ATACseqPeaks_69759	.	.
chr6	169070716	169070717	ATACseqPeaks_111349	.	.
chr5	148776966	148776967	ATACseqPeaks_103140	.	.
chr22	38718638	38718639	ATACseqPeaks_81898	.	.
chr7	51123832	51123833	ATACseqPeaks_115722	.	.
chr21	46184621	46184622	ATACseqPeaks_79830	.	.
chr1	210052375	210052376	ATACseqPeaks_10619	.	.
chr18	6356050	6356051	ATACseqPeaks_55828	.	.
chr3	115239861	115239862	ATACseqPeaks_87541	.	.
chr17	74042973	74042974	ATACseqPeaks_53951	.	.
chr8	24668966	24668967	ATACseqPeaks_120724	.	.
chr5	109455886	109455887	ATACseqPeaks_101306	.	.
chr14	79045451	79045452	ATACseqPeaks_38041	.	.
chr8	88940123	88940124	ATACseqPeaks_123033	.	.
chr10	28291949	28291950	ATACseqPeaks_13630	.	.
chr9	83885733	83885734	ATACseqPeaks_128666	.	.
chr10	76103429	76103430	ATACseqPeaks_16164	.	.
chr2	47632216	47632217	ATACseqPeaks_65812	.	.
chr8	58842224	58842225	ATACseqPeaks_122025	.	.
chr7	94620843	94620844	ATACseqPeaks_117258	.	.
chr20	38044122	38044123	ATACseqPeaks_76169	.	.
chr1	100249917	100249918	ATACseqPeaks_5678	.	.
chr7	34260424	34260425	ATACseqPeaks_114655	.	.
chr14	73662661	73662662	ATACseqPeaks_37646	.	.
chr7	50436628	50436629	ATACseqPeaks_115664	.	.
chr7	31327308	31327309	ATACseqPeaks_114484	.	.
chr10	4541431	4541432	ATACseqPeaks_12549	.	.
chr19	53016975	53016976	ATACseqPeaks_62435	.	.
chr1	10074563	10074564	ATACseqPeaks_725	.	.
chr18	8116530	8116531	ATACseqPeaks_55933	.	.
chr3	105647204	105647205	ATACseqPeaks_87106	.	.
chr1	116556777	116556778	ATACseqPeaks_6435	.	.
chr10	30638280	30638281	ATACseqPeaks_13820	.	.
chr11	106022473	106022474	ATACseqPeaks_24302	.	.
chr4	73223129	73223130	ATACseqPeaks_93915	.	.
chr3	127525616	127525617	ATACseqPeaks_88253	.	.
chr1	84836265	84836266	ATACseqPeaks_5057	.	.
chr2	64676118	64676119	ATACseqPeaks_66444	.	.
chr16	35391468	35391469	ATACseqPeaks_46337	.	.
chr6	71181724	71181725	ATACseqPeaks_108070	.	.
chr13	40103064	40103065	ATACseqPeaks_32948	.	.
chr3	128123917	128123918	ATACseqPeaks_88311	.	.
chr16	57447406	57447407	ATACseqPeaks_46934	.	.
chr15	60350044	60350045	ATACseqPeaks_41108	.	.
chr17	61689941	61689942	ATACseqPeaks_53102	.	.
chr5	68683863	68683864	ATACseqPeaks_100117	.	.
chrX	154428543	154428544	ATACseqPeaks_135056	.	.
chr20	45611257	45611258	ATACseqPeaks_76661	.	.
chr17	69492659	69492660	ATACseqPeaks_53661	.	.
chr3	172550641	172550642	ATACseqPeaks_90040	.	.
chr5	60196548	60196549	ATACseqPeaks_99775	.	.
chr16	81096503	81096504	ATACseqPeaks_48019	.	.
chr15	64884191	64884192	ATACseqPeaks_41442	.	.
chr4	84986176	84986177	ATACseqPeaks_94422	.	.
chr8	117669888	117669889	ATACseqPeaks_124106	.	.
chr5	132215543	132215544	ATACseqPeaks_102088	.	.
chr19	28705206	28705207	ATACseqPeaks_60332	.	.
chr2	155880071	155880072	ATACseqPeaks_70509	.	.
chr5	41904104	41904105	ATACseqPeaks_99028	.	.
chr11	129143523	129143524	ATACseqPeaks_25545	.	.
chr5	147782747	147782748	ATACseqPeaks_103095	.	.
chr7	13240547	13240548	ATACseqPeaks_113497	.	.
chr2	124476473	124476474	ATACseqPeaks_69532	.	.
chr6	47168384	47168385	ATACseqPeaks_107469	.	.
chr9	134586488	134586489	ATACseqPeaks_131349	.	.
chr2	196639607	196639608	ATACseqPeaks_71940	.	.
chr18	3305499	3305500	ATACseqPeaks_55661	.	.
chr7	38170105	38170106	ATACseqPeaks_114879	.	.
chr6	25660698	25660699	ATACseqPeaks_105978	.	.
chr9	9442189	9442190	ATACseqPeaks_126571	.	.
chr1	83151341	83151342	ATACseqPeaks_4996	.	.
chr7	38335694	38335695	ATACseqPeaks_114892	.	.
chr12	14803652	14803653	ATACseqPeaks_27011	.	.
chr17	15699578	15699579	ATACseqPeaks_49919	.	.
chr9	131635531	131635532	ATACseqPeaks_131113	.	.
chr2	56741682	56741683	ATACseqPeaks_66137	.	.
chr5	146203491	146203492	ATACseqPeaks_103027	.	.
chr16	67311867	67311868	ATACseqPeaks_47304	.	.
chr9	72557681	72557682	ATACseqPeaks_128284	.	.
chr8	129627298	129627299	ATACseqPeaks_124957	.	.
chr11	85855139	85855140	ATACseqPeaks_23632	.	.
chr12	23906519	23906520	ATACseqPeaks_27290	.	.
chr11	3379179	3379180	ATACseqPeaks_19612	.	.
chr6	155026636	155026637	ATACseqPeaks_110647	.	.
chr11	134253464	134253465	ATACseqPeaks_25785	.	.
chr3	11600691	11600692	ATACseqPeaks_83661	.	.
chr5	150036682	150036683	ATACseqPeaks_103278	.	.
chr2	9914806	9914807	ATACseqPeaks_63606	.	.
chr3	185688962	185688963	ATACseqPeaks_90512	.	.
chr14	48351143	48351144	ATACseqPeaks_35896	.	.
chr9	135927024	135927025	ATACseqPeaks_131456	.	.
chr7	30206613	30206614	ATACseqPeaks_114390	.	.
chr16	72008671	72008672	ATACseqPeaks_47621	.	.
chr10	52864653	52864654	ATACseqPeaks_15109	.	.
chr17	32275241	32275242	ATACseqPeaks_50931	.	.
chr11	86632956	86632957	ATACseqPeaks_23683	.	.
chr14	31263803	31263804	ATACseqPeaks_35363	.	.
chr1	150697292	150697293	ATACseqPeaks_7450	.	.
chr8	9933855	9933856	ATACseqPeaks_119975	.	.
chr2	108735263	108735264	ATACseqPeaks_68653	.	.
chr4	176988390	176988391	ATACseqPeaks_96872	.	.
chr11	19374421	19374422	ATACseqPeaks_20522	.	.
chr2	81658491	81658492	ATACseqPeaks_67312	.	.
chr2	152200703	152200704	ATACseqPeaks_70431	.	.
chr1	11262566	11262567	ATACseqPeaks_796	.	.
chr14	63204133	63204134	ATACseqPeaks_36824	.	.
chr14	103372719	103372720	ATACseqPeaks_39039	.	.
chr1	244652842	244652843	ATACseqPeaks_12235	.	.
chr10	30682574	30682575	ATACseqPeaks_13824	.	.
chr2	32628072	32628073	ATACseqPeaks_64972	.	.
chr8	115978497	115978498	ATACseqPeaks_124016	.	.
chr21	25370431	25370432	ATACseqPeaks_78668	.	.
chr15	76931685	76931686	ATACseqPeaks_42358	.	.
chr11	93591454	93591455	ATACseqPeaks_23881	.	.
chr10	35260194	35260195	ATACseqPeaks_14114	.	.
chr12	29617216	29617217	ATACseqPeaks_27579	.	.
chr6	132131969	132131970	ATACseqPeaks_109624	.	.
chr5	174045655	174045656	ATACseqPeaks_104348	.	.
chr17	33113013	33113014	ATACseqPeaks_50991	.	.
chr1	214386964	214386965	ATACseqPeaks_10838	.	.
chr5	108801953	108801954	ATACseqPeaks_101293	.	.
chr7	18938515	18938516	ATACseqPeaks_113710	.	.
chr7	50197764	50197765	ATACseqPeaks_115649	.	.
chr15	51121274	51121275	ATACseqPeaks_40686	.	.
chr16	56451391	56451392	ATACseqPeaks_46836	.	.
chr11	12224763	12224764	ATACseqPeaks_20113	.	.
chr4	126850494	126850495	ATACseqPeaks_95696	.	.
chr2	234111782	234111783	ATACseqPeaks_73629	.	.
chr11	3050026	3050027	ATACseqPeaks_19584	.	.
chr5	73094196	73094197	ATACseqPeaks_100278	.	.
chr1	29698224	29698225	ATACseqPeaks_2285	.	.
chr1	56688662	56688663	ATACseqPeaks_4068	.	.
chr2	118738689	118738690	ATACseqPeaks_69199	.	.
chr17	72236712	72236713	ATACseqPeaks_53785	.	.
chr21	14383371	14383372	ATACseqPeaks_78496	.	.
chr3	120170426	120170427	ATACseqPeaks_87735	.	.
chr19	31214330	31214331	ATACseqPeaks_60505	.	.
chr17	47621916	47621917	ATACseqPeaks_52133	.	.
chr1	186237111	186237112	ATACseqPeaks_9473	.	.
chr17	77517037	77517038	ATACseqPeaks_54352	.	.
chr17	71072019	71072020	ATACseqPeaks_53719	.	.
chr20	46815056	46815057	ATACseqPeaks_76787	.	.
chr18	12060316	12060317	ATACseqPeaks_56189	.	.
chr16	61087732	61087733	ATACseqPeaks_47083	.	.
chr2	165469643	165469644	ATACseqPeaks_70878	.	.
chr2	237128478	237128479	ATACseqPeaks_73839	.	.
chr11	134656825	134656826	ATACseqPeaks_25803	.	.
chr15	99708775	99708776	ATACseqPeaks_43650	.	.
chr5	56183715	56183716	ATACseqPeaks_99573	.	.
chr9	125143573	125143574	ATACseqPeaks_130601	.	.
chr1	43084352	43084353	ATACseqPeaks_3270	.	.
chr6	142802295	142802296	ATACseqPeaks_110089	.	.
chr22	39574995	39574996	ATACseqPeaks_82002	.	.
chr9	94259294	94259295	ATACseqPeaks_129214	.	.
chr5	83368508	83368509	ATACseqPeaks_100675	.	.
chr12	12759037	12759038	ATACseqPeaks_26859	.	.
chr8	30540197	30540198	ATACseqPeaks_121082	.	.
chr5	55869076	55869077	ATACseqPeaks_99553	.	.
chr2	174264192	174264193	ATACseqPeaks_71227	.	.
chr7	24742127	24742128	ATACseqPeaks_113979	.	.
chr17	75941182	75941183	ATACseqPeaks_54171	.	.
chr10	77350899	77350900	ATACseqPeaks_16223	.	.
chr1	233543766	233543767	ATACseqPeaks_11757	.	.
chr2	132347445	132347446	ATACseqPeaks_69877	.	.
chr16	80232042	80232043	ATACseqPeaks_47972	.	.
chr7	102134624	102134625	ATACseqPeaks_117737	.	.
chr1	171781393	171781394	ATACseqPeaks_8799	.	.
chr6	165676845	165676846	ATACseqPeaks_111139	.	.
chr3	141477429	141477430	ATACseqPeaks_88986	.	.
chr10	58435495	58435496	ATACseqPeaks_15208	.	.
chr15	82160089	82160090	ATACseqPeaks_42684	.	.
chr14	57349506	57349507	ATACseqPeaks_36453	.	.
chr7	29622769	29622770	ATACseqPeaks_114336	.	.
chr16	24701275	24701276	ATACseqPeaks_45696	.	.
chr8	73356589	73356590	ATACseqPeaks_122455	.	.
chr13	47863633	47863634	ATACseqPeaks_33256	.	.
chr11	17973120	17973121	ATACseqPeaks_20432	.	.
chr15	71237752	71237753	ATACseqPeaks_41984	.	.
chr3	89146181	89146182	ATACseqPeaks_86674	.	.
chr10	30152216	30152217	ATACseqPeaks_13781	.	.
chr10	68805557	68805558	ATACseqPeaks_15635	.	.
chr4	99723721	99723722	ATACseqPeaks_94877	.	.
chr19	44356705	44356706	ATACseqPeaks_61502	.	.
chr3	129211998	129211999	ATACseqPeaks_88380	.	.
chr18	14132562	14132563	ATACseqPeaks_56337	.	.
chr8	119638987	119638988	ATACseqPeaks_124248	.	.
chr5	5126616	5126617	ATACseqPeaks_97616	.	.
chr1	177209437	177209438	ATACseqPeaks_9026	.	.
chr20	17747534	17747535	ATACseqPeaks_75059	.	.
chr7	41956056	41956057	ATACseqPeaks_115104	.	.
chr1	144403002	144403003	ATACseqPeaks_7009	.	.
chr6	72363996	72363997	ATACseqPeaks_108110	.	.
chr8	89984202	89984203	ATACseqPeaks_123085	.	.
chr5	83096095	83096096	ATACseqPeaks_100672	.	.
chr20	18467078	18467079	ATACseqPeaks_75097	.	.
chr2	234258382	234258383	ATACseqPeaks_73645	.	.
chr5	87300954	87300955	ATACseqPeaks_100751	.	.
chr16	35492491	35492492	ATACseqPeaks_46346	.	.
chr1	87956273	87956274	ATACseqPeaks_5186	.	.
chr17	59707641	59707642	ATACseqPeaks_52946	.	.
chr21	31336387	31336388	ATACseqPeaks_78919	.	.
chr5	121274241	121274242	ATACseqPeaks_101706	.	.
chr11	12582252	12582253	ATACseqPeaks_20137	.	.
chr6	62286303	62286304	ATACseqPeaks_107932	.	.
chr2	66334864	66334865	ATACseqPeaks_66548	.	.
chr1	91977798	91977799	ATACseqPeaks_5353	.	.
chr7	92904461	92904462	ATACseqPeaks_117200	.	.
chr3	183266155	183266156	ATACseqPeaks_90351	.	.
chr1	201955442	201955443	ATACseqPeaks_9893	.	.
chr1	209747881	209747882	ATACseqPeaks_10593	.	.
chr11	44862427	44862428	ATACseqPeaks_21353	.	.
chr1	121157780	121157781	ATACseqPeaks_6695	.	.
chr7	44200959	44200960	ATACseqPeaks_115277	.	.
chr20	45105012	45105013	ATACseqPeaks_76605	.	.
chr14	22537109	22537110	ATACseqPeaks_34992	.	.
chr3	149340077	149340078	ATACseqPeaks_89183	.	.
chr9	21591829	21591830	ATACseqPeaks_126833	.	.
chr8	61308425	61308426	ATACseqPeaks_122106	.	.
chr14	48563657	48563658	ATACseqPeaks_35899	.	.
chr18	22032575	22032576	ATACseqPeaks_56428	.	.
chr17	75700608	75700609	ATACseqPeaks_54135	.	.
chr2	12106534	12106535	ATACseqPeaks_63799	.	.
chr15	23869550	23869551	ATACseqPeaks_39639	.	.
chr3	29065671	29065672	ATACseqPeaks_84383	.	.
chr14	53338356	53338357	ATACseqPeaks_36207	.	.
chr2	238684607	238684608	ATACseqPeaks_73971	.	.
chr12	20212893	20212894	ATACseqPeaks_27182	.	.
chr12	121352578	121352579	ATACseqPeaks_31354	.	.
chr10	126227916	126227917	ATACseqPeaks_18963	.	.
chr5	83077411	83077412	ATACseqPeaks_100670	.	.
chr22	30649625	30649626	ATACseqPeaks_81256	.	.
chr8	106456235	106456236	ATACseqPeaks_123784	.	.
chr14	97380808	97380809	ATACseqPeaks_38732	.	.
chr7	102748787	102748788	ATACseqPeaks_117796	.	.
chr15	85800684	85800685	ATACseqPeaks_42927	.	.
chr9	99778495	99778496	ATACseqPeaks_129558	.	.
chr14	55427666	55427667	ATACseqPeaks_36349	.	.
chr14	85415523	85415524	ATACseqPeaks_38195	.	.
chr3	20112046	20112047	ATACseqPeaks_84126	.	.
chr2	200526047	200526048	ATACseqPeaks_72070	.	.
chr10	68153745	68153746	ATACseqPeaks_15605	.	.
chr18	3675628	3675629	ATACseqPeaks_55711	.	.
chr7	30469508	30469509	ATACseqPeaks_114409	.	.
chr1	187203411	187203412	ATACseqPeaks_9498	.	.
chr7	16740422	16740423	ATACseqPeaks_113605	.	.
chr18	73614997	73614998	ATACseqPeaks_57982	.	.
chr8	122575959	122575960	ATACseqPeaks_124407	.	.
chr10	46987449	46987450	ATACseqPeaks_14789	.	.
chr2	172008913	172008914	ATACseqPeaks_71096	.	.
chr8	23092504	23092505	ATACseqPeaks_120618	.	.
chr11	118316843	118316844	ATACseqPeaks_24964	.	.
chr8	25345556	25345557	ATACseqPeaks_120764	.	.
chr7	81685147	81685148	ATACseqPeaks_116929	.	.
chr1	224114058	224114059	ATACseqPeaks_11216	.	.
chr20	53926819	53926820	ATACseqPeaks_77423	.	.
chr13	79451710	79451711	ATACseqPeaks_33759	.	.
chr1	151311707	151311708	ATACseqPeaks_7494	.	.
chr2	45681891	45681892	ATACseqPeaks_65610	.	.
chr1	109426524	109426525	ATACseqPeaks_5924	.	.
chr1	219089162	219089163	ATACseqPeaks_10978	.	.
chr8	142235232	142235233	ATACseqPeaks_125847	.	.
chr7	7439081	7439082	ATACseqPeaks_113295	.	.
chr18	22223833	22223834	ATACseqPeaks_56435	.	.
chr2	113241140	113241141	ATACseqPeaks_69026	.	.
chr2	216637318	216637319	ATACseqPeaks_72673	.	.
chr7	133082222	133082223	ATACseqPeaks_118735	.	.
chr10	82742669	82742670	ATACseqPeaks_16542	.	.
chr3	171524300	171524301	ATACseqPeaks_89968	.	.
chr4	188941885	188941886	ATACseqPeaks_97222	.	.
chrX	86148353	86148354	ATACseqPeaks_133867	.	.
chr12	25151628	25151629	ATACseqPeaks_27343	.	.
chr3	125990472	125990473	ATACseqPeaks_88127	.	.
chr1	152752447	152752448	ATACseqPeaks_7616	.	.
chr2	12588438	12588439	ATACseqPeaks_63834	.	.
chr7	32506465	32506466	ATACseqPeaks_114556	.	.
chr2	237265038	237265039	ATACseqPeaks_73859	.	.
chr1	106620782	106620783	ATACseqPeaks_5805	.	.
chr14	82642594	82642595	ATACseqPeaks_38150	.	.
chr1	90403377	90403378	ATACseqPeaks_5290	.	.
chr5	68434360	68434361	ATACseqPeaks_100104	.	.
chr20	43379702	43379703	ATACseqPeaks_76439	.	.
chr11	67239928	67239929	ATACseqPeaks_22554	.	.
chr2	113858960	113858961	ATACseqPeaks_69071	.	.
chr21	29002806	29002807	ATACseqPeaks_78806	.	.
chr7	93232322	93232323	ATACseqPeaks_117216	.	.
chr9	101398666	101398667	ATACseqPeaks_129608	.	.
chr17	58417623	58417624	ATACseqPeaks_52857	.	.
chr9	30066071	30066072	ATACseqPeaks_127060	.	.

### Sheet: BED - early late 20
#chrom	start	end	name	score	strand	origin
chr8	132991675	132991825	._r175	.	.	dnaseearlyrep
chr8	133000195	133000345	._r187	.	.	dnaseearlyrep
chr8	133017315	133017465	._r179	.	.	dnaseearlyrep
chr8	133036995	133037145	._r119	.	.	dnaseearlyrep
chr8	133162135	133162285	._r55	.	.	dnaseearlyrep
chr8	133182595	133182745	._r82	.	.	dnaseearlyrep
chr8	133406735	133406885	._r185	.	.	dnaseearlyrep
chr8	133216615	133216765	._r84	.	.	dnaseearlyrep
chr8	133320735	133320885	._r5	.	.	dnaseearlyrep
chr8	133360455	133360605	._r33	.	.	dnaseearlyrep
chr8	133217935	133218085	._r131	.	.	dnaseearlyrep
chr8	133389255	133389405	._r34	.	.	dnaseearlyrep
chr8	133357015	133357165	._r170	.	.	dnaseearlyrep
chr8	133356335	133356485	._r50	.	.	dnaseearlyrep
chr8	133297955	133298105	._r165	.	.	dnaseearlyrep
chr8	133297595	133297745	._r51	.	.	dnaseearlyrep
chr8	133383435	133383585	._r11	.	.	dnaseearlyrep
chr8	133382035	133382185	._r121	.	.	dnaseearlyrep
chr8	133294395	133294545	._r130	.	.	dnaseearlyrep
chr8	133375595	133375745	._r70	.	.	dnaseearlyrep
chr4	2058947	2058976	r238	.	.	asisi_top122_laterep
chr1	9589376	9589405	r9akaA1	.	.	asisi_top122_laterep
chr13	104586189	104586218	r791akaB7	.	.	asisi_top122_laterep
chr22	38468085	38468114	r1163akaH9	.	.	asisi_top122_laterep
chr11	24496918	24496947	r664akaC6	.	.	asisi_top122_laterep
chr2	85595459	85595488	r136akaC2	.	.	asisi_top122_laterep
chr17	82292953	82292982	r984akaA8	.	.	asisi_top122_laterep
chr9	124769815	124769844	r575akaF5	.	.	asisi_top122_laterep
chr17	82273223	82273252	r983	.	.	asisi_top122_laterep
chr17	44363555	44363584	r966	.	.	asisi_top122_laterep
chr19	45428810	45428839	r1069akaX3	.	.	asisi_top122_laterep
chr17	39981208	39981237	r961akaF7	.	.	asisi_top122_laterep
chr7	76178177	76178206	r445akaG4	.	.	asisi_top122_laterep
chr2	5697052	5697081	r98	.	.	asisi_top122_laterep
chr3	52198135	52198164	r185akaF2	.	.	asisi_top122_laterep
chr6	66994116	66994145	r384akaB4	.	.	asisi_top122_laterep
chr9	128127117	128127146	r579akaH5	.	.	asisi_top122_laterep
chr9	134326219	134326248	r585	.	.	asisi_top122_laterep
chr9	127930880	127930909	r578akaG5	.	.	asisi_top122_laterep
chr6	31137639	31137668	r373akaG3	.	.	asisi_top122_laterep
chr8	123768958	123768987	r530akaC5	.	.	asisi_top122_earlyrep
chr21	31873194	31873223	r1128akaE9	.	.	asisi_top122_earlyrep
chr7	4682487	4682516	r416	.	.	asisi_top122_earlyrep
chr17	59106924	59106953	r971akaG7	.	.	asisi_top122_earlyrep
chr5	39425126	39425155	r312	.	.	asisi_top122_earlyrep
chr19	29528569	29528598	r1055akaD8	.	.	asisi_top122_earlyrep
chr2	68157605	68157634	r129akaA2	.	.	asisi_top122_earlyrep
chr18	7566703	7566732	r988akaB8	.	.	asisi_top122_earlyrep
chr18	7568343	7568372	r989	.	.	asisi_top122_earlyrep
chr6	27177576	27177605	r369akaF3	.	.	asisi_top122_earlyrep
chr6	27694110	27694139	r370	.	.	asisi_top122_earlyrep
chr6	75206224	75206253	r387	.	.	asisi_top122_earlyrep
chr6	144286421	144286450	r395akaE4	.	.	asisi_top122_earlyrep
chr1	91732506	91732535	r42	.	.	asisi_top122_earlyrep
chr7	93232166	93232195	r451akaH4	.	.	asisi_top122_earlyrep
chr20	20052269	20052298	r1092akaH8	.	.	asisi_top122_earlyrep
chr14	52695627	52695656	r808	.	.	asisi_top122_earlyrep
chr14	52696533	52696562	r809	.	.	asisi_top122_earlyrep
chr1	208243431	208243460	r77	.	.	asisi_top122_earlyrep
chr2	119366978	119367007	r142akaD2	.	.	asisi_top122_earlyrep
chr9	21771255	21771405	._r10	.	.	dnaselaterep
chr9	12814495	12814645	._r29	.	.	dnaselaterep
chr8	137697195	137697345	._r120	.	.	dnaselaterep
chr9	21802495	21802645	._r166	.	.	dnaselaterep
chr9	12759935	12760085	._r197	.	.	dnaselaterep
chr9	21836515	21836665	._r17	.	.	dnaselaterep
chr6	44387515	44387665	._r154	.	.	dnaselaterep
chr16	59510215	59510365	._r174	.	.	dnaselaterep
chr8	108760455	108760605	._r65	.	.	dnaselaterep
chr8	115056375	115056525	._r80	.	.	dnaselaterep
chr9	36190755	36190905	._r190	.	.	dnaselaterep
chr9	35815195	35815345	._r142	.	.	dnaselaterep
chr16	57735435	57735585	._r108	.	.	dnaselaterep
chr6	44237515	44237665	._r75	.	.	dnaselaterep
chr5	160119575	160119725	._r153	.	.	dnaselaterep
chr6	44178175	44178325	._r186	.	.	dnaselaterep
chr19	12737015	12737165	._r168	.	.	dnaselaterep
chr6	32971735	32971885	._r86	.	.	dnaselaterep
chr6	33160975	33161125	._r111	.	.	dnaselaterep
chr8	111860795	111860945	._r122	.	.	dnaselaterep

### Sheet: Oligos
Name	Locus	Description	Sequence
oCR1312	HBB	ChIP-qPCR HBB close pair, ~100bp from DSB	gtatcaaggttacaagacaggtttaagg
oCR1313	HBB	ChIP-qPCR HBB close pair, ~100bp from DSB	atagaccaataggcagagagagtc
oCR1567	HBB	ChIP-qPCR HBB far pair, ~600bp from DSB	tgttcataacaattgttttcttttgtttaattcttg
oCR1568	HBB	ChIP-qPCR HBB far pair, ~600bp from DSB	ccttttgttatacacaatgttaaggcattaag
oCR3189	HIST1H2BJ	ChIP-qPCR HIST1H2BJ close pair #1, ~35bp from DSB	CCCTAACGGCTCTTTTAAGAG
oCR3190	HIST1H2BJ	ChIP-qPCR HIST1H2BJ close pair #1, ~35bp from DSB	AAGTTACAAGGGTTTGTCAGTG
oCR3191	HIST1H2BJ	ChIP-qPCR HIST1H2BJ close pair #2, ~72bp from DSB (Preferred)	AAAGAGCTGGTGCTTGTATTC
oCR3192	HIST1H2BJ	ChIP-qPCR HIST1H2BJ close pair #2, ~72bp from DSB (Preferred)	GATTAGTTAAATAACTGCTCTACTTCAGAC
oCR3193	HIST1H2BJ	ChIP-qPCR HIST1H2BJ far pair, ~1200bp from DSB	TTATTCAGGTTGTCACAAATGAG
oCR3194	HIST1H2BJ	ChIP-qPCR HIST1H2BJ far pair, ~1200bp from DSB	CTTTATAGACCTTGGATTTTTACCTAAG
oCR3025	LMNB1	ChIP-qPCR LMNB1 close pair, ~100bp from DSB	GAGCTGCGCGAGCTCAATGAC
oCR3026	LMNB1	ChIP-qPCR LMNB1 close pair, ~100bp from DSB	AGCTGCAGCGCGCTGTTCTC
oCR3066	LMNB1	ChIP-qPCR LMNB1 far pair, ~4000bp from DSB	gccTATATTTAATTTTTTATTTGGAACTAG
oCR3067	LMNB1	ChIP-qPCR LMNB1 far pair, ~4000bp from DSB	TCTCTCAAAGCTGTTTTCTTAATC
oCR3027	RAB11A	ChIP-qPCR RAB11A close pair, ~40bp from DSB	CTCTCGCACTCTACACAGTCC
oCR3028	RAB11A	ChIP-qPCR RAB11A close pair, ~40bp from DSB	AGGGAGGCCTATATCAGTGCAG
oCR3031	RAB11A	ChIP-qPCR RAB11A far pair, ~4000bp from DSB	GAAATTATCATAGGAACTTTGCTGTCTTG
oCR3032	RAB11A	ChIP-qPCR RAB11A far pair, ~4000bp from DSB	ATTCAGCAGAATCTGAGTTGCTC
oCR3187	AmpR	ChIP-qPCR AmpR in HIST1H2BJ and LMNB1 donor plasmids	cagtgaggcacctatctcagc
oCR3188	AmpR	ChIP-qPCR AmpR in HIST1H2BJ and LMNB1 donor plasmids	taagccctcccgtatcgtagt
oCR3021	IL2R	ChIP-qPCR Negative Control (far from DSB)	GCTTGAGGTCACAGGGAATAG
oCR3022	IL2R	ChIP-qPCR Negative Control (far from DSB)	GTCCTCTCCTCAGTGCTTTG
oCR3422	Chr2:28,870,314	FANCD2 ChIP-qPCR Postive Control	CCATGCCATTAGCATAGTGTTTC
oCR3423	Chr2:28,870,314	FANCD2 ChIP-qPCR Postive Control	GCGCGACTGGGAAAGAAG
oCR3424	Chr19:16,572,500	FANCD2 ChIP-qPCR Postive Control	ATTGGTCGCTGCCTCCTC
oCR3425	Chr19:16,572,500	FANCD2 ChIP-qPCR Postive Control	AAGCGCATCTACAGTGGAC
oCR3426	Chr6:17,706,900	FANCD2 ChIP-qPCR Postive Control	GTCGCGAGCCAGAATGTC
oCR3427	Chr6:17,706,900	FANCD2 ChIP-qPCR Postive Control	CGAGAGCGTGGACTCGAC
oCR3428	Chr12:120,446,000	FANCD2 ChIP-qPCR Postive Control	GACGTAGAACAGCGCCATG
oCR3429	Chr12:120,446,000	FANCD2 ChIP-qPCR Postive Control	CATCTCTACGCGCCGTAC
oCR3725	Chr1:89,231,183	DIVA-DSB1-335bp-Forward	GAATCGGATGTATGCGACTGATC
oCR3726	Chr1:89,231,183	DIVA-DSB1-335bp-Reverse	TTCCAAAGTTATTCCAACCCGAT
oCR3727	Chr1:89,231,183	DIVA-DSB1-1618bp-Forward	TGAGGAGGTGACATTAGAACTCAGA
oCR3728	Chr1:89,231,183	DIVA-DSB1-1618bp-Reverse	AGGACTCACTTACACGGCCTTT
oCR3729	Chr1:89,231,183	DIVA-DSB1-3500bp-Forward	TCCTAGCCAGATAATAATAGCTATACAAACA
oCR3730	Chr1:89,231,183	DIVA-DSB1-3500bp-Reverse	TGAATAGACAGACAACAGATAAATGAGACA
oCR3731	Chr1:109,838,221	DIVA-DSB2-364bp-Forward	CCAGCAGTAAAGGGGAGACAGA
oCR3732	Chr1:109,838,221	DIVA-DSB2-364bp-Reverse	CTGTTCAATCGTCTGCCCTTC
oCR3733	Chr1:109,838,221	DIVA-DSB2-1754bp-Forward	GAAGCCATCCTACTCTTCTCACCT
oCR3734	Chr1:109,838,221	DIVA-DSB2-1754bp-Reverse	GCTGGAGATGATGAAGCCCA
oCR3735	Chr1:109,838,221	DIVA-DSB2-3564bp-Forward	GCCCAGCTAAGATCTTCCTTCA
oCR3736	Chr1:109,838,221	DIVA-DSB2-3564bp-Reverse	CTCCTTTGCCCTGAGAAGTGA
oCR3737	Chr22	DIVA-noDSB-Ctrl-Forward	ATTGGGTATCTGCGTCTAGTGAGG
oCR3738	Chr22	DIVA-noDSB-Ctrl-Reverse	GACTCAATTACATCCCTGCAGCT
oCR3739	Chr1:89,231,183	DIVA-Spanning-DSB1-Forward	GATGTGGCCAGGGATTGG
oCR3740	Chr1:89,231,183	DIVA-Spanning-DSB1-Reverse	CACTCAAGCCCAACCCGT
oCR3741	Chr1:109,838,221	DIVA-Spanning-DSB2-Forward	GAGGAGCCTCTCCTGCAGC
oCR3742	Chr1:109,838,221	DIVA-Spanning-DSB2-Reverse	GAACCAGACCTACCTCCAGGG

### Sheet: sgRNA
Locus	Guide RNA Sequence (as DNA)	Coordinates (hg38)
HIST1H2BJ	ACTCACTGTTTACTTAGCGC	chr6:27132361-27132380 (+)
LMNB1	GGGGTCGCAGTCGCCATGGC	chr5:126777506-126777525 (-)
RAB11A	GGTAGTCGTACTCGTCGTCG	chr15:65869597-65869616 (-)
HBB	CTTGCCCCACAGGGCAGTAA	chr11:5226968-5226987 (+)
AluGG	CCTGTAGTCCCAGCTACTGG	Many cut sites (degenerate sgRNA)
NTC	AAATGTGAGATCAGAGTAAT	Not Applicable - nontargeting control
SceGFP	GTGTCCGGCTAGGGATAAC	Specific to U2OS DR-GFP cells

### Sheet: Plasmids
Name	Features	Sequence
pCR2122	BFP marked ZIM3 KRAB–dCas9	gtgggttacatcgaactggatctcaacagcggtaagatccttgagagttttcgccccgaagaacgttttccaatgatgagcacttttaaagttctgctatgtggcgcggtattatcccgtattgacgccgggcaagagcaactcggtcgccgcatacactattctcagaatgacttggttgagtactcaccagtcacagaaaagcatcttacggatggcatgacagtaagagaattatgcagtgctgccataaccatgagtgataacactgcggccaacttacttctgacaacgatcggaggaccgaaggagctaaccgcttttttgcacaacatgggggatcatgtaactcgccttgatcgttgggaaccggagctgaatgaagccataccaaacgacgagcgtgacaccacgatgcctgtagcaatggcaacaacgttgcgcaaactattaactggcgaactacttactctagcttcccggcaacaattaatagactggatggaggcggataaagttgcaggaccacttctgcgctcggcccttccggctggctggtttattgctgataaatctggagccggtgagcgtgggtctcgcggtatcattgcagcactggggccagatggtaagccctcccgtatcgtagttatctacacgacggggagtcaggcaactatggatgaacgaaatagacagatcgctgagataggtgcctcactgattaagcattggtaactgtcagaccaagtttactcatatatactttagattgatttaaaacttcatttttaatttaaaaggatctaggtgaagatcctttttgataatctcatgaccaaaatcccttaacgtgagttttcgttccactgagcgtcagaccccgtagaaaagatcaaaggatcttcttgagatcctttttttctgcgcgtaatctgctgcttgcaaacaaaaaaaccaccgctaccagcggtggtttgtttgccggatcaagagctaccaactctttttccgaaggtaactggcttcagcagagcgcagataccaaatactgttcttctagtgtagccgtagttaggccaccacttcaagaactctgtagcaccgcctacatacctcgctctgctaatcctgttaccagtggctgctgccagtggcgataagtcgtgtcttaccgggttggactcaagacgatagttaccggataaggcgcagcggtcgggctgaacggggggttcgtgcacacagcccagcttggagcgaacgacctacaccgaactgagatacctacagcgtgagctatgagaaagcgccacgcttcccgaagggagaaaggcggacaggtatccggtaagcggcagggtcggaacaggagagcgcacgagggagcttccagggggaaacgcctggtatctttatagtcctgtcgggtttcgccacctctgacttgagcgtcgatttttgtgatgctcgtcaggggggcggagcctatggaaaaacgccagcaacgcggcctttttacggttcctggccttttgctggccttttgctcacatgttctttcctgcgttatcccctgattctgtggataaccgtattaccgcctttgagtgagctgataccgctcgccgcagccgaacgaccgagcgcagcgagtcagtgagcgaggaagcggaagagcgcccaatacgcaaaccgcctctccccgcgcgttggccgattcattaatgcagctgtggaatgtgtgtcagttagggtgtggaaagtccccaggctccccagcaggcagaagtatgcaaagcatgcatctcaattagtcagcaaccaggtgtggaaagtccccaggctccccagcaggcagaagtatgcaaagcatgcatctcaattagtcagcaaccatagtcccgcccctaactccgcccatcccgcccctaactccgcccagttccgcccattctccgccccatggctgactaattttttttatttatgcagaggccgaggccgcctcggcctctgagctattccagaagtagtgaggaggcttttttggaggcctaggcttttgcaaaaagcttggacacaagacaggcttgcgagatatgtttgagaataccactttatcccgcgtcagggagaggcagtgcgtaaaaagacgcggactcatgtgaaatactggtttttagtgcgccagatctctataatctcgcgcaacctattttcccctcgaacactttttaagccgtagataaacaggctgggacacttcacatgagcgaaaaatacatcgtcacctgggacatgttgcagatccatgcacgtaaactcgcaagccgactgatgccttctgaacaatggaaaggcattattgccgtaagccgtggcggtctgtaccgggtgcgttactggcgcgtgaactgggtattcgtcatgtcgataccgtttgtatttccagctacgatcacgacaaccagcgcgagcttaaagtgctgaaacgcgcagaaggcgatggcgaaggcttcatcgttattgatgacctggtggataccggtggtactgcggttgcgattcgtgaaatgtatccaaaagcgcactttgtcaccatcttcgcaaaaccggctggtcgtccgctggttgatgactatgttgttgatatcccgcaagatacctggattgaacagccgtgggatatgggcgtcgtattcgtcccgccaatctccggtcgctaatcttttcaacgcctggcactgccgggcgttgttctttttaacttcaggcgggttacaatagtttccagtaagtattctggaggctgcatccatgacacaggcaaacctgagcgaaaccctgttcaaaccccgctttaaacatcctgaaacctcgacgctagtccgccgctttaatcacggcgcacaaccgcctgtgcagtcggcccttgatggtaaaaccatccctcactggtatcgcatgattaaccgtctgatgtggatctggcgcggcattgacccacgcgaaatcctcgacgtccaggcacgtattgtgatgagcgatgccgaacgtaccgacgatgatttatacgatacggtgattggctaccgtggcggcaactggatttatgagtgggccccggatctttgtgaaggaaccttacttctgtggtgtgacataattggacaaactacctacagagatttaaagctctaaggtaaatataaaatttttaagtgtataatgtgttaaactactgattctaattgtttgtgtattttagattccaacctatggaactgatgaatgggagcagtggtggaatgcctttaatgaggaaaacctgttttgctcagaagaaatgccatctagtgatgatgaggctactgctgactctcaacattctactcctccaaaaaagaagagaaaggtagaagaccccaaggactttccttcagaattgctaagttttttgagtcatgctgtgtttagtaatagaactcttgcttgctttgctatttacaccacaaaggaaaaagctgcactgctatacaagaaaattatggaaaaatattctgtaacctttataagtaggcataacagttataatcataacatactgttttttcttactccacacaggcatagagtgtctgctattaataactatgctcaaaaattgtgtacctttagctttttaatttgtaaaggggttaataaggaatatttgatgtatagtgccttgactagagatcataatcagccataccacatttgtagaggttttacttgctttaaaaaacctcccacacctccccctgaacctgaaacataaaatgaatgcaattgttgttgttaacttgtttattgcagcttataatggttacaaataaagcaatagcatcacaaatttcacaaataaagcatttttttcactgcattctagttgtggtttgtccaaactcatcaatgtatcttatcatgtctggatcaactggataactcaagctaaccaaaatcatcccaaacttcccaccccataccctattaccactgccaattacctgtggtttcatttactctaaacctgtgattcctctgaattattttcattttaaagaaattgtatttgttaaatatgtactacaaacttagtagttggaagggctaattcactcccaaagaagacaagatatccttgatctgtggatctaccacacacaaggctacttccctgattagcagaactacacaccggggccaggggtcagatatccactgacctttggatggtgctacaagctagtaccagttgagccagataaggtagaagaggccaataaaggagagaacaccagcttgttacaccctgtgagcctgcatgggatggatgacccggagagagaagtgttagagtggaggtttgacagccgcctagcatttcatcacgtggcccgagagctgcatccggagtacttcaagaactgctgatatcgagcttgctacaagggactttccgctggggactttccagggaggcgtggcctgggcgggactggggagtggcgagccctcagatcctgcatataagcagctgctttttgcctgtactgggtctctctggttagaccagatctgagcctgggagctctctggctaactagggaacccactgcttaagcctcaataaagcttgccttgagtgcttcaagtagtgtgtgcccgtctgttgtgtgactctggtaactagagatccctcagacccttttagtcagtgtggaaaatctctagcagtggcgcccgaacagggacttgaaagcgaaagggaaaccagaggagctctctcgacgcaggactcggcttgctgaagcgcgcacggcaagaggcgaggggcggcgactggtgagtacgccaaaaattttgactagcggaggctagaaggagagagatgggtgcgagagcgtcagtattaagcgggggagaattagatcgcgatgggaaaaaattcggttaaggccagggggaaagaaaaaatataaattaaaacatatagtatgggcaagcagggagctagaacgattcgcagttaatcctggcctgttagaaacatcagaaggctgtagacaaatactgggacagctacaaccatcccttcagacaggatcagaagaacttagatcattatataatacagtagcaaccctctattgtgtgcatcaaaggatagagataaaagacaccaaggaagctttagacaagatagaggaagagcaaaacaaaagtaagaccaccgcacagcaagcggccggccgctgatcttcagacctggaggaggagatatgagggacaattggagaagtgaattatataaatataaagtagtaaaaattgaaccattaggagtagcacccaccaaggcaaagagaagagtggtgcagagagaaaaaagagcagtgggaataggagctttgttccttgggttcttgggagcagcaggaagcactatgggcgcagcgtcaatgacgctgacggtacaggccagacaattattgtctggtatagtgcagcagcagaacaatttgctgagggctattgaggcgcaacagcatctgttgcaactcacagtctggggcatcaagcagctccaggcaagaatcctggctgtggaaagatacctaaaggatcaacagctcctggggatttggggttgctctggaaaactcatttgcaccactgctgtgccttggaatgctagttggagtaataaatctctggaacagatttggaatcacacgacctggatggagtgggacagagaaattaacaattacacaagcttaatacactccttaattgaagaatcgcaaaaccagcaagaaaagaatgaacaagaattattggaattagataaatgggcaagtttgtggaattggtttaacataacaaattggctgtggtatataaaattattcataatgatagtaggaggcttggtaggtttaagaatagtttttgctgtactttctatagtgaatagagttaggcagggatattcaccattatcgtttcagacccacctcccaaccccgaggggacccgacaggcccgaaggaatagaagaagaaggtggagagagagacagagacagatccattcgattagtgaacggatctcgacggtatcgccaaatggcagtattcatccacaattttaaaagaaaaggggggattggggggtacagtgcaggggaaagaatagtagacataatagcaacagacatacaaactaaagaattacaaaaacaaattacaaaaattcaaaattttcgggtttattacagggacagcagagatccagtttggatcgataagcttgatatcgaattcgggaggtggtccctgcagttacgccaatgataacccccgccagaaaaatcttagtagccttccctttttgttttccgtgccccaactcggcggattgactcggccccttccggaaacacccgaatcaacttctagtcaaattattgttcacgccgcaatgacccacccctggcccgcgtctgtggaactgacccctggtgtacaggagagttcgctgctgaaagtggtcccaaaggggtactagtttttaagctcccaactccccctcccccagcgtctggaggattccacaccctcgcaccgcaggggcgaggaagtgggcggagtccggttttggcgccagccgctgaggctgccaagcagaaaagccaccgctgaggagactccggtcactgtcctcgccccgcctcccccttccctccccttggggaccaccgggcgccacgccgcgaacggtaagtgccgcggtcgtcggcgcctccgccctccccctagggccccaattcccagcgggcgcggcgcgcggccccgcgcgcagctcccggctccctcccccttcggatgtggcttgagctgtaggcgcggagtcctgcagccccgataaaataaaagattttatttagtctccagaaaaaggggggaatgaaagaccccacctgtaggtttggcaagctagctgcagtaacgccattttgcaaggcatggaaaaataccaaaccaagaatagagaagttcagatcaagggcgggtacatgaaaatagctaacgttgggccaaacaggatatctgcggtgagcagtttcggccccggcccggggccaagaacagatggtcaccgcagtttcggccccggcccgaggccaagaacagatggtccccagatatggcccaaccctcagcagtttcttaagacccatcagatgtttccaggctcccccaaggacctgaaatgaccctgcgccttatttgaattaaccaatcagcctgcttctcgcttctgttcgcgcgcttctgcttcccgagctctataaaagagctcacaacccctcactcggcgcgccagtcctccgacagactgagtcgcccgggggggatctggagctctcgagaattctcacgcgtctgcaggatatcaagcttgcggtaccgcgggcccggccaccatgaacaattcccagggaagagtgaccttcgaggatgtcactgtgaacttcacccagggggagtggcagcggctgaatcccgaacagagaaacttgtacagggatgtgatgctggagaattacagcaaccttgtctctgtgggacaaggggaaaccaccaaacccgatgtgatcttgaggttggaacaaggaaaggagccatggttggaggaagaggaagtgctgggaagtggccgtgcagaaaaaaatggggacattggagggcagatttggaagccaaaggatgtgaaagagagtctctacccaactttcttgtacaaagtggttggtggatctggaggttctcccaagaagaagcgcaaggtgggacgcgtctgcaggatatcaagcttgcggtaccgcgggcccgggatcgccaccatggacaagaagtacagcatcggcctggccatcggcaccaactctgtgggctgggccgtgatcaccgacgagtacaaggtgcccagcaagaaattcaaggtgctgggcaacaccgaccggcacagcatcaagaagaacctgatcggcgccctgctgttcgacagcggagaaacagccgaggccacccggctgaagagaaccgccagaagaagatacaccagacggaagaaccggatctgctatctgcaagagatcttcagcaacgagatggccaaggtggacgacagcttcttccacagactggaagagtccttcctggtggaagaggataagaagcacgagcggcaccccatcttcggcaacatcgtggacgaggtggcctaccacgagaagtaccccaccatctaccacctgagaaagaaactggtggacagcaccgacaaggccgacctgcggctgatctatctggccctggcccacatgatcaagttccggggccacttcctgatcgagggcgacctgaaccccgacaacagcgacgtggacaagctgttcatccagctggtgcagacctacaaccagctgttcgaggaaaaccccatcaacgccagcggcgtggacgccaaggccatcctgtctgccagactgagcaagagcagacggctggaaaatctgatcgcccagctgcccggcgagaagaagaatggcctgttcggcaacctgattgccctgagcctgggcctgacccccaacttcaagagcaacttcgacctggccgaggatgccaaactgcagctgagcaaggacacctacgacgacgacctggacaacctgctggcccagatcggcgaccagtacgccgacctgtttctggccgccaagaacctgtccgacgccatcctgctgagcgacatcctgagagtgaacaccgagatcaccaaggcccccctgagcgcctctatgatcaagagatacgacgagcaccaccaggacctgaccctgctgaaagctctcgtgcggcagcagctgcctgagaagtacaaagagattttcttcgaccagagcaagaacggctacgccggctacatcgatggcggagccagccaggaagagttctacaagttcatcaagcccatcctggaaaagatggacggcaccgaggaactgctcgtgaagctgaacagagaggacctgctgcggaagcagcggaccttcgacaacggcagcatcccccaccagatccacctgggagagctgcacgccattctgcggcggcaggaagatttttacccattcctgaaggacaaccgggaaaagatcgagaagatcctgaccttccgcatcccctactacgtgggccctctggccaggggaaacagcagattcgcctggatgaccagaaagagcgaggaaaccatcaccccctggaacttcgaggaagtggtggacaagggcgccagcgcccagagcttcatcgagcggatgaccaacttcgataagaacctgcccaacgagaaggtgctgcccaagcacagcctgctgtacgagtacttcaccgtgtacaacgagctgaccaaagtgaaatacgtgaccgagggaatgagaaagcccgccttcctgagcggcgagcagaaaaaagccatcgtggacctgctgttcaagaccaaccggaaagtgaccgtgaagcagctgaaagaggactacttcaagaaaatcgagtgcttcgactccgtggaaatctccggcgtggaagatcggttcaacgcctccctgggcacataccacgatctgctgaaaattatcaaggacaaggacttcctggacaatgaggaaaacgaggacattctggaagatatcgtgctgaccctgacactgtttgaggacagagagatgatcgaggaacggctgaaaacctatgcccacctgttcgacgacaaagtgatgaagcagctgaagcggcggagatacaccggctggggcaggctgagccggaagctgatcaacggcatccgggacaagcagtccggcaagacaatcctggatttcctgaagtccgacggcttcgccaacagaaacttcatgcagctgatccacgacgacagcctgacctttaaagaggacatccagaaagcccaggtgtccggccagggcgatagcctgcacgagcacattgccaatctggccggcagccccgccattaagaagggcatcctgcagacagtgaaggtggtggacgagctcgtgaaagtgatgggccggcacaagcccgagaacatcgtgatcgaaatggccagagagaaccagaccacccagaagggacagaagaacagccgcgagagaatgaagcggatcgaagagggcatcaaagagctgggcagccagatcctgaaagaacaccccgtggaaaacacccagctgcagaacgagaagctgtacctgtactacctgcagaatgggcgggatatgtacgtggaccaggaactggacatcaaccggctgtccgactacgatgtggacgctatcgtgcctcagagctttctgaaggacgactccatcgataacaaagtgctgactcggagcgacaagaaccggggcaagagcgacaacgtgccctccgaagaggtcgtgaagaagatgaagaactactggcgccagctgctgaatgccaagctgattacccagaggaagttcgacaatctgaccaaggccgagagaggcggcctgagcgaactggataaggccggcttcatcaagagacagctggtggaaacccggcagatcacaaagcacgtggcacagatcctggactcccggatgaacactaagtacgacgagaacgacaaactgatccgggaagtgaaagtgatcaccctgaagtccaagctggtgtccgatttccggaaggatttccagttttacaaagtgcgcgagatcaacaactaccaccacgcccacgacgcctacctgaacgccgtcgtgggaaccgccctgatcaaaaagtaccctaagctggaaagcgagttcgtgtacggcgactacaaggtgtacgacgtgcggaagatgatcgccaagagcgagcaggaaatcggcaaggctaccgccaagtacttcttctacagcaacatcatgaactttttcaagaccgagattaccctggccaacggcgagatccggaagcggcctctgatcgagacaaacggcgaaacaggcgagatcgtgtgggataagggccgggactttgccaccgtgcggaaagtgctgtctatgccccaagtgaatatcgtgaaaaagaccgaggtgcagacaggcggcttcagcaaagagtctatcctgcccaagaggaacagcgacaagctgatcgccagaaagaaggactgggaccctaagaagtacggcggcttcgacagccccaccgtggcctattctgtgctggtggtggccaaagtggaaaagggcaagtccaagaaactgaagagtgtgaaagagctgctggggatcaccatcatggaaagaagcagcttcgagaagaatcccatcgactttctggaagccaagggctacaaagaagtgaaaaaggacctgatcatcaagctgcctaagtactccctgttcgagctggaaaacggccggaagagaatgctggcctctgccggcgaactgcagaagggaaacgaactggccctgccctccaaatatgtgaacttcctgtacctggccagccactatgagaagctgaagggctcccccgaggataatgagcagaaacagctgtttgtggaacagcacaaacactacctggacgagatcatcgagcagatcagcgagttctccaagagagtgatcctggccgacgctaatctggacaaggtgctgagcgcctacaacaagcacagagacaagcctatcagagagcaggccgagaatatcatccacctgtttaccctgaccaatctgggagcccctgccgccttcaagtactttgacaccaccatcgaccggaagaggtacaccagcaccaaagaggtgctggacgccaccctgatccaccagagcatcaccggcctgtacgagacacggatcgacctgtctcagctgggaggcgacgcctatccctatgacgtgcccgattatgccagcctgggcagcggctcccccaagaaaaaacgcaaggtggaagatcctaagaaaaagcggaaagtgagcggccgcgctactaacttcagcctgctgaagcaggctggagacgtggaggagaaccctggacctgtgtctaagggcgaagagctgattaaggagaacatgcacatgaagctgtacatggagggcaccgtggacaaccatcacttcaagtgcacatccgagggcgaaggcaagccctacgagggcacccagaccatgagaatcaaggtggtcgagggcggccctctccccttcgccttcgacatcctggctactagcttcctctacggcagcaagaccttcatcaaccacacccagggcatccccgacttcttcaagcagtccttccctgagggcttcacatgggagagagtcaccacatacgaagacgggggcgtgctgaccgctacccaggacaccagcctccaggacggctgcctcatctacaacgtcaagatcagaggggtgaacttcacatccaacggccctgtgatgcagaagaaaacactcggctgggaggccttcaccgagacgctgtaccccgctgacggcggcctggaaggcagaaacgacatggccctgaagctcgtgggcgggagccatctgatcgcaaacgccaagaccacatatagatccaagaaacccgctaagaacctcaagatgcctggcgtctactatgtggactacagactggaaagaatcaaggaggccaacaacgagacctacgtcgagcagcacgaggtggcagtggccagatactgcgacctccctagcaaactggggcacaagcttaattaagcgatcgccctgcaggcatgcaagcttgatatcaagcttatcgataatcaacctctggattacaaaatttgtgaaagattgactggtattcttaactatgttgctccttttacgctatgtggatacgctgctttaatgcctttgtatcatgctattgcttcccgtatggctttcattttctcctccttgtataaatcctggttgctgtctctttatgaggagttgtggcccgttgtcaggcaacgtggcgtggtgtgcactgtgtttgctgacgcaacccccactggttggggcattgccaccacctgtcagctcctttccgggactttcgctttccccctccctattgccacggcggaactcatcgccgcctgccttgcccgctgctggacaggggctcggctgttgggcactgacaattccgtggtgttgtcggggaaatcatcgtcctttccttggctgctcgcctgtgttgccacctggattctgcgcgggacgtccttctgctacgtcccttcggccctcaatccagcggaccttccttcccgcggcctgctgccggctctgcggcctcttccgcgtcttcgccttcgccctcagacgagtcggatctccctttgggccgcctccccgcatcgataccgtcgacctcgagggaattaattcgagctcggtacctttaagaccaatgacttacaaggcagctgtagatcttagccactttttaaaagaaaaggggggactggaagggctaattcactcccaacgaagacaagatctgctttttgcttgtactgggtctctctggttagaccagatctgagcctgggagctctctggctaactagggaacccactgcttaagcctcaataaagcttgccttgagtgcttcaagtagtgtgtgcccgtctgttgtgtgactctggtaactagagatccctcagacccttttagtcagtgtggaaaatctctagcagcatctagaattaattccgtgtattctatagtgtcacctaaatcgtatgtgtatgatacataaggttatgtattaattgtagccgcgttctaacgacaatatgtacaagcctaattgtgtagcatctggcttactgaagcagaccctatcatctctctcgtaaactgccgtcagagtcggtttggttggacgaaccttctgagtttctggtaacgccgtcccgcacccggaaatggtcagcgaaccaatcagcagggtcatcgctagccagatcctctacgccggacgcatcgtggccggcatcaccggcgccacaggtgcggttgctggcgcctatatcgccgacatcaccgatggggaagatcgggctcgccacttcgggctcatgagcgcttgtttcggcgtgggtatggtggcaggccccgtggccgggggactgttgggcgccatctccttgcatgcaccattccttgcggcggcggtgctcaacggcctcaacctactactgggctgcttcctaatgcaggagtcgcataagggagagcgtcgaatggtgcactctcagtacaatctgctctgatgccgcatagttaagccagccccgacacccgccaacacccgctgacgcgccctgacgggcttgtctgctcccggcatccgcttacagacaagctgtgaccgtctccgggagctgcatgtgtcagaggttttcaccgtcatcaccgaaacgcgcgagacgaaagggcctcgtgatacgcctatttttataggttaatgtcatgataataatggtttcttagacgtcaggtggcacttttcggggaaatgtgcgcggaacccctatttgtttatttttctaaatacattcaaatatgtatccgctcatgagacaataaccctgataaatgcttcaataatattgaaaaaggaagagtatgagtattcaacatttccgtgtcgcccttattcccttttttgcggcattttgccttcctgtttttgctcacccagaaacgctggtgaaagtaaaagatgctgaagatcagttgggtgcacga
pCR1323	NTC D11 sgRNA(BFP-puro)	gcttaagcggtcgacggatcgggagatctcccgatcccctatggtgcactctcagtacaatctgctctgatgccgcatagttaagccagtatctgctccctgcttgtgtgttggaggtcgctgagtagtgcgcgagcaaaatttaagctacaacaaggcaaggcttgaccgacaattgcatgaagaatctgcttagggttaggcgttttgcgctgcttcgcgatgtacgggccagatatacgcgttgacattgattattgactagttattaatagtaatcaattacggggtcattagttcatagcccatatatggagttccgcgttacataacttacggtaaatggcccgcctggctgaccgcccaacgacccccgcccattgacgtcaataatgacgtatgttcccatagtaacgccaatagggactttccattgacgtcaatgggtggagtatttacggtaaactgcccacttggcagtacatcaagtgtatcatatgccaagtacgccccctattgacgtcaatgacggtaaatggcccgcctggcattatgcccagtacatgaccttatgggactttcctacttggcagtacatctacgtattagtcatcgctattaccatggtgatgcggttttggcagtacatcaatgggcgtggatagcggtttgactcacggggatttccaagtctccaccccattgacgtcaatgggagtttgttttggcaccaaaatcaacgggactttccaaaatgtcgtaacaactccgccccattgacgcaaatgggcggtaggcgtgtacggtgggaggtctatataagcagcgcgttttgcctgtactgggtctctctggttagaccagatctgagcctgggagctctctggctaactagggaacccactgcttaagcctcaataaagcttgccttgagtgcttcaagtagtgtgtgcccgtctgttgtgtgactctggtaactagagatccctcagacccttttagtcagtgtggaaaatctctagcagtggcgcccgaacagggacttgaaagcgaaagggaaaccagaggagctctctcgacgcaggactcggcttgctgaagcgcgcacggcaagaggcgaggggcggcgactggtgagtacgccaaaaattttgactagcggaggctagaaggagagagatgggtgcgagagcgtcagtattaagcgggggagaattagatcgcgatgggaaaaaattcggttaaggccagggggaaagaaaaaatataaattaaaacatatagtatgggcaagcagggagctagaacgattcgcagttaatcctggcctgttagaaacatcagaaggctgtagacaaatactgggacagctacaaccatcccttcagacaggatcagaagaacttagatcattatataatacagtagcaaccctctattgtgtgcatcaaaggatagagataaaagacaccaaggaagctttagacaagatagaggaagagcaaaacaaaagtaagaccaccgcacagcaagcggccggccgcgctgatcttcagacctggaggaggagatatgagggacaattggagaagtgaattatataaatataaagtagtaaaaattgaaccattaggagtagcacccaccaaggcaaagagaagagtggtgcagagagaaaaaagagcagtgggaataggagctttgttccttgggttcttgggagcagcaggaagcactatgggcgcagcgtcaatgacgctgacggtacaggccagacaattattgtctggtatagtgcagcagcagaacaatttgctgagggctattgaggcgcaacagcatctgttgcaactcacagtctggggcatcaagcagctccaggcaagaatcctggctgtggaaagatacctaaaggatcaacagctcctggggatttggggttgctctggaaaactcatttgcaccactgctgtgccttggaatgctagttggagtaataaatctctggaacagatttggaatcacacgacctggatggagtgggacagagaaattaacaattacacaagcttaatacactccttaattgaagaatcgcaaaaccagcaagaaaagaatgaacaagaattattggaattagataaatgggcaagtttgtggaattggtttaacataacaaattggctgtggtatataaaattattcataatgatagtaggaggcttggtaggtttaagaatagtttttgctgtactttctatagtgaatagagttaggcagggatattcaccattatcgtttcagacccacctcccaaccccgaggggacccgacaggcccgaaggaatagaagaagaaggtggagagagagacagagacagatccattcgattagtgaacggatcggcactgcgtgcgccaattctgcagacaaatggcagtattcatccacaattttaaaagaaaaggggggattggggggtacagtgcaggggaaagaatagtagacataatagcaacagacatacaaactaaagaattacaaaaacaaattacaaaaattcaaaattttcgggtttattacagggacagcagagatccagtttggttagtaccgggcccgcCCTGCAGGtctagagatccgacgcgccatctctaggcccgcgccggccccctcgcacggacttgtgggagaagctcggctactcccctgccccggttaatttgcatataatatttcctagtaactatagaggcttaatgtgcgataaaagacagataatctgttctttttaatactagctacattttacatgataggcttggatttctataacttcgtatagcatacattatacgaagttataaacagcacaaaaggaaactcaccctaactgtaaagtaattgtgtgttttgagactataaGtatcccttggagaaCCAcctTGTTGGGCTCCCGCGATCGGGGACAGTTTAAGAGCTAAGCTGGAAACAGCATAGCAAGTTTAAATAAGGCTAGTCCGTTATCAACTTGAAAAAGTGGCACCGAGTCGGTGCTTTTTTTCtcgagtactaggatccattaggcggccgcCCTGCAGGgtggataaccgtattaccgccatgcatGTGCCCGTCAGTGGGCAGAGCGCACATCGCCCACAGTCCCCGAGAAGTTGGGGGGAGGGGTCGGCAATTGAACCGGTGCCTAGAGAAGGTGGCGCGGGGTAAACTGGGAAAGTGATGTCGTGTACTGGCTCCGCCTTTTTCCCGAGGGTGGGGGAGAACCGTATATAAGTGCAGTAGTCGCCGTGAACGTTCTTTTTCGCAACGGGTTTGCCGCCAGAACACAGGTAAGTGCCGTGTGTGGTTCCCGCGGGCCTGGCCTCTTTACGGGTTATGGCCCTTGCGTGCCTTGAATTACTTCCACCTGGCTGCAGTACGTGATTCTTGATCCCGAGCTTCGGGTTGGAAGTGGGTGGGAGAGTTCGAGGCCTTGCGCTTAAGGAGCCCCTTCGCCTCGTGCTTGAGTTGAGGCCTGGCCTGGGCGCTGGGGCCGCCGCGTGCGAATCTGGTGGCACCTTCGCGCCTGTCTCGCTGCTTTCGATAAGTCTCTAGCCATTTAAAATTTTTGATGACCTGCTGCGACGCTTTTTTTCTGGCAAGATAGTCTTGTAAATGCGGGCCAAGATCTGCACACTGGTATTTCGGTTTTTGGGGCCGCGGGCGGCGACGGGGCCCGTGCGTCCCAGCGCACATGTTCGGCGAGGCGGGGCCTGCGAGCGCGGCCACCGAGAATCGGACGGGGGTAGTCTCAAGCTGGCCGGCCTGCTCTGGTGCCTGGCCTCGCGCCGCCGTGTATCGCCCCGCCCTGGGCGGCAAGGCTGGCCCGGTCGGCACCAGTTGCGTGAGCGGAAAGATGGCCGCTTCCCGGCCCTGCTGCAGGGAGCTCAAAATGGAGGACGCGGCGCTCGGGAGAGCGGGCGGGTGAGTCACCCACACAAAGGAAAAGGGCCTTTCCGTCCTCAGCCGTCGCTTCATGTGACTCCACGGAGTACCGGGCGCCGTCCAGGCACCTCGATTAGTTCTCGcGCTTTTGGAGTACGTCGTCTTTAGGTTGGGGGGAGGGGTTTTATGCGATGGAGTTTCCCCACACTGAGTGGGTGGAGACTGAAGTTAGGCCAGCTTGGCACTTGATGTAATTCTCCTTGGAATTTGCCCTTTTTGAGTTTGGATCTTGGTTCATTCTCAAGCCTCAGACAGTGGTTCAAAGTTTTTTTCTTCCATTTCAGGTGTCGTGAgCTAGCCCACCATGACCGAGTACAAGCCCACGGTGCGCCTCGCCACCCGCGACGACGTCCCCCGGGCCGTACGCACCCTCGCCGCCGCGTTCGCCGACTACCCCGCCACGCGCCACACCGTCGACCCGGACCGCCACATCGAGCGGGTCACCGAGCTGCAAGAACTCTTCCTCACGCGCGTCGGGCTCGACATCGGCAAGGTGTGGGTCGCGGACGACGGCGCCGCGGTGGCGGTCTGGACCACGCCGGAGAGCGTCGAAGCGGGGGCGGTGTTCGCCGAGATCGGCCCGCGCATGGCCGAGTTGAGCGGTTCCCGGCTGGCCGCGCAGCAACAGATGGAAGGCCTCCTGGCGCCGCACCGGCCCAAGGAGCCCGCGTGGTTCCTGGCCACCGTCGGCGTCTCGCCCGACCACCAGGGCAAGGGTCTGGGCAGCGCCGTCGTGCTCCCCGGAGTGGAGGCGGCCGAGCGCGCCGGGGTGCCCGCCTTCCTGGAGACCTCCGCGCCCCGCAACCTCCCCTTCTACGAGCGGCTCGGCTTCACCGTCACCGCCGACGTCGAGGTGCCCGAAGGACCGCGCACCTGGTGCATGACCCGCAAGCCCGGTGCCGGATCGGGAGAGGGCAGAGGAAGTCTGCTAACATGCGGTGACGTCGAGGAGAATCCTGGCCCAccggtcgccaccATGGTGAGCAAGGGCGAGGAGCTGTTCACCGGGGTGGTGCCCATCCTGGTCGAGCTGGACGGCGACGTAAACGGCCACAAGTTCAGCGTGTCCGGCGAGGGCGAGGGCGATGCCACCTACGGCAAGCTGACCCTGAAGTTCATCTGCACCACCGGCAAGCTGCCgGTGCCCTGGCCCACCCTCGTGACCACCCTGACCCATGGCGTGCAGTGCTTCAGCCGCTACCCCGACCACATGAAGCAGCACGACTTCTTCAAGTCCGCCATGCCCGAAGGCTACGTCCAGGAGCGCACCATCTTCTTCAAGGACGACGGCAACTACAAGACCCGCGCCGAGGTGAAGTTCGAGGGCGACACCCTGGTGAACCGCATCGAGCTGAAGGGCATCGACTTCAAGGAGGACGGCAACATCCTGGGGCACAAGCTGGAGTACAACTACAACAGCCACAACGTCTATATCATGGCCGACAAGCAGAAGAACGGCATCAAGGTGAACTTCAAGATCCGCCACAACATCGAGGACGGCAGCGTGCAGCTCGCCGACCACTACCAGCAGAACACCCCCATCGGCGACGGCCCCGTGCTGCTGCCCGACAACCACTACCTGAGCACCCAGTCCAAGCTGAGtAAAGACCCCAACGAGAAGCGCGATCACATGGTCCTGCTGGAGTTCGTGACCGCCGCCGGGATCACTCTCGGCATGGACGAGCTGTACAAGtaagaattcgtcgagggacctaataacttcgtatagcatacattatacgaagttatacatgtttaagggttccggttccactaggtacaattcgatatcaagcttatcgataatcaacctctggattacaaaatttgtgaaagattgactggtattcttaactatgttgctccttttacgctatgtggatacgctgctttaatgcctttgtatcatgctattgcttcccgtatggctttcattttctcctccttgtataaatcctggttgctgtctctttatgaggagttgtggcccgttgtcaggcaacgtggcgtggtgtgcactgtgtttgctgacgcaacccccactggttggggcattgccaccacctgtcagctcctttccgggactttcgctttccccctccctattgccacggcggaactcatcgccgcctgccttgcccgctgctggacaggggctcggctgttgggcactgacaattccgtggtgttgtcggggaaatcatcgtcctttccttggctgctcgcctgtgttgccacctggattctgcgcgggacgtccttctgctacgtcccttcggccctcaatccagcggaccttccttcccgcggcctgctgccggctctgcggcctcttccgcgtcttcgccttcgccctcagacgagtcggatctccctttgggccgcctccccgcatcgataccgtcgacctcgatcgagacctagaaaaacatggagcaatcacaagtagcaatacagcagctaccaatgctgattgtgcctggctagaagcacaagaggaggaggaggtgggttttccagtcacacctcaggtacctttaagaccaatgacttacaaggcagctgtagatcttagccactttttaaaagaaaaggggggactggaagggctaattcactcccaacgaagacaagatatccttgatctgtggatctaccacacacaaggctacttccctgattggcagaactacacaccagggccagggatcagatatccactgacctttggatggtgctacaagctagtaccagttgagcaagagaaggtagaagaagccaatgaaggagagaacacccgcttgttacaccctgtgagcctgcatgggatggatgacccggagagagaagtattagagtggaggtttgacagccgcctagcatttcatcacatggcccgagagctgcatccggactgtactgggtctctctggttagaccagatctgagcctgggagctctctggctaactagggaacccactgcttaagcctcaataaagcttgccttgagtgcttcaagtagtgtgtgcccgtctgttgtgtgactctggtaactagagatccctcagacccttttagtcagtgtggaaaatctctagcagcatgtgagcaaaaggccagcaaaaggccaggaaccgtaaaaaggccgcgttgctggcgtttttccataggctccgcccccctgacgagcatcacaaaaatcgacgctcaagtcagaggtggcgaaacccgacaggactataaagataccaggcgtttccccctggaagctccctcgtgcgctctcctgttccgaccctgccgcttaccggatacctgtccgcctttctcccttcgggaagcgtggcgctttctcatagctcacgctgtaggtatctcagttcggtgtaggtcgttcgctccaagctgggctgtgtgcacgaaccccccgttcagcccgaccgctgcgccttatccggtaactatcgtcttgagtccaacccggtaagacacgacttatcgccactggcagcagccactggtaacaggattagcagagcgaggtatgtaggcggtgctacagagttcttgaagtggtggcctaactacggctacactagaagaacagtatttggtatctgcgctctgctgaagccagttaccttcggaaaaagagttggtagctcttgatccggcaaacaaaccaccgctggtagcggtggtttttttgtttgcaagcagcagattacgcgcagaaaaaaaggatctcaagaagatcctttgatcttttctacggggtctgacgctcagtggaacgaaaactcacgttaagggattttggtcatgagattatcaaaaaggatcttcacctagatccttttaaattaaaaatgaagttttaaatcaatctaaagtatatatgagtaaacttggtctgacagttaccaatgcttaatcagtgaggcacctatctcagcgatctgtctatttcgttcatccatagttgcctgactccccgtcgtgtagataactacgatacgggagggcttaccatctggccccagtgctgcaatgataccgcgagacccacgctcaccggctccagatttatcagcaataaaccagccagccggaagggccgagcgcagaagtggtcctgcaactttatccgcctccatccagtctattaattgttgccgggaagctagagtaagtagttcgccagttaatagtttgcgcaacgttgttgccattgctacaggcatcgtggtgtcacgctcgtcgtttggtatggcttcattcagctccggttcccaacgatcaaggcgagttacatgatcccccatgttgtgcaaaaaagcggttagctccttcggtcctccgatcgttgtcagaagtaagttggccgcagtgttatcactcatggttatggcagcactgcataattctcttactgtcatgccatccgtaagatgcttttctgtgactggtgagtactcaaccaagtcattctgagaatagtgtatgcggcgaccgagttgctcttgcccggcgtcaatacgggataataccgcgccacatagcagaactttaaaagtgctcatcattggaaaacgttcttcggggcgaaaactctcaaggatcttaccgctgttgagatccagttcgatgtaacccactcgtgcacccaactgatcttcagcatcttttactttcaccagcgtttctgggtgagcaaaaacaggaaggcaaaatgccgcaaaaaagggaataagggcgacacggaaatgttgaatactcatactcttcctttttcaatattattgaagcatttatcagggttattgtctcatgagcggatacatatttgaatgtatttagaaaaataaacaaataggggttccgcgcacatttccccgaaaagtgccacctgac
pCR2076	NTC D11 sgRNA (mCherry-puro)	gcttaagcggtcgacggatcgggagatctcccgatcccctatggtgcactctcagtacaatctgctctgatgccgcatagttaagccagtatctgctccctgcttgtgtgttggaggtcgctgagtagtgcgcgagcaaaatttaagctacaacaaggcaaggcttgaccgacaattgcatgaagaatctgcttagggttaggcgttttgcgctgcttcgcgatgtacgggccagatatacgcgttgacattgattattgactagttattaatagtaatcaattacggggtcattagttcatagcccatatatggagttccgcgttacataacttacggtaaatggcccgcctggctgaccgcccaacgacccccgcccattgacgtcaataatgacgtatgttcccatagtaacgccaatagggactttccattgacgtcaatgggtggagtatttacggtaaactgcccacttggcagtacatcaagtgtatcatatgccaagtacgccccctattgacgtcaatgacggtaaatggcccgcctggcattatgcccagtacatgaccttatgggactttcctacttggcagtacatctacgtattagtcatcgctattaccatggtgatgcggttttggcagtacatcaatgggcgtggatagcggtttgactcacggggatttccaagtctccaccccattgacgtcaatgggagtttgttttggcaccaaaatcaacgggactttccaaaatgtcgtaacaactccgccccattgacgcaaatgggcggtaggcgtgtacggtgggaggtctatataagcagcgcgttttgcctgtactgggtctctctggttagaccagatctgagcctgggagctctctggctaactagggaacccactgcttaagcctcaataaagcttgccttgagtgcttcaagtagtgtgtgcccgtctgttgtgtgactctggtaactagagatccctcagacccttttagtcagtgtggaaaatctctagcagtggcgcccgaacagggacttgaaagcgaaagggaaaccagaggagctctctcgacgcaggactcggcttgctgaagcgcgcacggcaagaggcgaggggcggcgactggtgagtacgccaaaaattttgactagcggaggctagaaggagagagatgggtgcgagagcgtcagtattaagcgggggagaattagatcgcgatgggaaaaaattcggttaaggccagggggaaagaaaaaatataaattaaaacatatagtatgggcaagcagggagctagaacgattcgcagttaatcctggcctgttagaaacatcagaaggctgtagacaaatactgggacagctacaaccatcccttcagacaggatcagaagaacttagatcattatataatacagtagcaaccctctattgtgtgcatcaaaggatagagataaaagacaccaaggaagctttagacaagatagaggaagagcaaaacaaaagtaagaccaccgcacagcaagcggccggccgcgctgatcttcagacctggaggaggagatatgagggacaattggagaagtgaattatataaatataaagtagtaaaaattgaaccattaggagtagcacccaccaaggcaaagagaagagtggtgcagagagaaaaaagagcagtgggaataggagctttgttccttgggttcttgggagcagcaggaagcactatgggcgcagcgtcaatgacgctgacggtacaggccagacaattattgtctggtatagtgcagcagcagaacaatttgctgagggctattgaggcgcaacagcatctgttgcaactcacagtctggggcatcaagcagctccaggcaagaatcctggctgtggaaagatacctaaaggatcaacagctcctggggatttggggttgctctggaaaactcatttgcaccactgctgtgccttggaatgctagttggagtaataaatctctggaacagatttggaatcacacgacctggatggagtgggacagagaaattaacaattacacaagcttaatacactccttaattgaagaatcgcaaaaccagcaagaaaagaatgaacaagaattattggaattagataaatgggcaagtttgtggaattggtttaacataacaaattggctgtggtatataaaattattcataatgatagtaggaggcttggtaggtttaagaatagtttttgctgtactttctatagtgaatagagttaggcagggatattcaccattatcgtttcagacccacctcccaaccccgaggggacccgacaggcccgaaggaatagaagaagaaggtggagagagagacagagacagatccattcgattagtgaacggatcggcactgcgtgcgccaattctgcagacaaatggcagtattcatccacaattttaaaagaaaaggggggattggggggtacagtgcaggggaaagaatagtagacataatagcaacagacatacaaactaaagaattacaaaaacaaattacaaaaattcaaaattttcgggtttattacagggacagcagagatccagtttggttagtaccgggcccgcCCTGCAGGtctagagatccgacgcgccatctctaggcccgcgccggccccctcgcacggacttgtgggagaagctcggctactcccctgccccggttaatttgcatataatatttcctagtaactatagaggcttaatgtgcgataaaagacagataatctgttctttttaatactagctacattttacatgataggcttggatttctataacttcgtatagcatacattatacgaagttataaacagcacaaaaggaaactcaccctaactgtaaagtaattgtgtgttttgagactataaGtatcccttggagaaCCAcctTGTTGGGCTCCCGCGATCGGGGACAGTTTAAGAGCTAAGCTGGAAACAGCATAGCAAGTTTAAATAAGGCTAGTCCGTTATCAACTTGAAAAAGTGGCACCGAGTCGGTGCTTTTTTTCtcgagtactaggatccattaggcggccgcCCTGCAGGgtggataaccgtattaccgccatgcatGTGCCCGTCAGTGGGCAGAGCGCACATCGCCCACAGTCCCCGAGAAGTTGGGGGGAGGGGTCGGCAATTGAACCGGTGCCTAGAGAAGGTGGCGCGGGGTAAACTGGGAAAGTGATGTCGTGTACTGGCTCCGCCTTTTTCCCGAGGGTGGGGGAGAACCGTATATAAGTGCAGTAGTCGCCGTGAACGTTCTTTTTCGCAACGGGTTTGCCGCCAGAACACAGGTAAGTGCCGTGTGTGGTTCCCGCGGGCCTGGCCTCTTTACGGGTTATGGCCCTTGCGTGCCTTGAATTACTTCCACCTGGCTGCAGTACGTGATTCTTGATCCCGAGCTTCGGGTTGGAAGTGGGTGGGAGAGTTCGAGGCCTTGCGCTTAAGGAGCCCCTTCGCCTCGTGCTTGAGTTGAGGCCTGGCCTGGGCGCTGGGGCCGCCGCGTGCGAATCTGGTGGCACCTTCGCGCCTGTCTCGCTGCTTTCGATAAGTCTCTAGCCATTTAAAATTTTTGATGACCTGCTGCGACGCTTTTTTTCTGGCAAGATAGTCTTGTAAATGCGGGCCAAGATCTGCACACTGGTATTTCGGTTTTTGGGGCCGCGGGCGGCGACGGGGCCCGTGCGTCCCAGCGCACATGTTCGGCGAGGCGGGGCCTGCGAGCGCGGCCACCGAGAATCGGACGGGGGTAGTCTCAAGCTGGCCGGCCTGCTCTGGTGCCTGGCCTCGCGCCGCCGTGTATCGCCCCGCCCTGGGCGGCAAGGCTGGCCCGGTCGGCACCAGTTGCGTGAGCGGAAAGATGGCCGCTTCCCGGCCCTGCTGCAGGGAGCTCAAAATGGAGGACGCGGCGCTCGGGAGAGCGGGCGGGTGAGTCACCCACACAAAGGAAAAGGGCCTTTCCGTCCTCAGCCGTCGCTTCATGTGACTCCACGGAGTACCGGGCGCCGTCCAGGCACCTCGATTAGTTCTCGAGCTTTTGGAGTACGTCGTCTTTAGGTTGGGGGGAGGGGTTTTATGCGATGGAGTTTCCCCACACTGAGTGGGTGGAGACTGAAGTTAGGCCAGCTTGGCACTTGATGTAATTCTCCTTGGAATTTGCCCTTTTTGAGTTTGGATCTTGGTTCATTCTCAAGCCTCAGACAGTGGTTCAAAGTTTTTTTCTTCCATTTCAGGTGTCGTGAgCTAGCCCACCATGACCGAGTACAAGCCCACGGTGCGCCTCGCCACCCGCGACGACGTCCCCCGGGCCGTACGCACCCTCGCCGCCGCGTTCGCCGACTACCCCGCCACGCGCCACACCGTCGACCCGGACCGCCACATCGAGCGGGTCACCGAGCTGCAAGAACTCTTCCTCACGCGCGTCGGGCTCGACATCGGCAAGGTGTGGGTCGCGGACGACGGCGCCGCGGTGGCGGTCTGGACCACGCCGGAGAGCGTCGAAGCGGGGGCGGTGTTCGCCGAGATCGGCCCGCGCATGGCCGAGTTGAGCGGTTCCCGGCTGGCCGCGCAGCAACAGATGGAAGGCCTCCTGGCGCCGCACCGGCCCAAGGAGCCCGCGTGGTTCCTGGCCACCGTCGGCGTCTCGCCCGACCACCAGGGCAAGGGTCTGGGCAGCGCCGTCGTGCTCCCCGGAGTGGAGGCGGCCGAGCGCGCCGGGGTGCCCGCCTTCCTGGAGACCTCCGCGCCCCGCAACCTCCCCTTCTACGAGCGGCTCGGCTTCACCGTCACCGCCGACGTCGAGGTGCCCGAAGGACCGCGCACCTGGTGCATGACCCGCAAGCCCGGTGCCGGATCGGGAGAGGGCAGAGGAAGTCTGCTAACATGCGGTGACGTCGAGGAGAATCCTGGCCCAccggtcgccaccgtgagcaagggcgaggaggataacatggccatcatcaaggagttcatgcgcttcaaggtgcacatggagggctccgtgaacggccacgagttcgagatcgagggcgagggcgagggccgcccctacgagggcacccagaccgccaagctgaaggtgaccaagggtggccccctgcccttcgcctgggacatcctgtcccctcagttcatgtacggctccaaggcctacgtgaagcaccccgccgacatccccgactacttgaagctgtccttccccgagggcttcaagtgggagcgcgtgatgaacttcgaggacggcggcgtggtgaccgtgacccaggactcctccctgcaggacggcgagttcatctacaaggtgaagctgcgcggcaccaacttcccctccgacggccccgtaatgcagaagaagaccatgggctgggaggcctcctccgagcggatgtaccccgaggacggcgccctgaagggcgagatcaagcagaggctgaagctgaaggacggcggccactacgacgctgaggtcaagaccacctacaaggccaagaagcccgtgcagctgcccggcgcctacaacgtcaacatcaagttggacatcacctcccacaacgaggactacaccatcgtggaacagtacgaacgcgccgagggccgccactccaccggcggcatggacgagctgtacaagtaagaattcgtcgagggacctaataacttcgtatagcatacattatacgaagttatacatgtttaagggttccggttccactaggtacaattcgatatcaagcttatcgataatcaacctctggattacaaaatttgtgaaagattgactggtattcttaactatgttgctccttttacgctatgtggatacgctgctttaatgcctttgtatcatgctattgcttcccgtatggctttcattttctcctccttgtataaatcctggttgctgtctctttatgaggagttgtggcccgttgtcaggcaacgtggcgtggtgtgcactgtgtttgctgacgcaacccccactggttggggcattgccaccacctgtcagctcctttccgggactttcgctttccccctccctattgccacggcggaactcatcgccgcctgccttgcccgctgctggacaggggctcggctgttgggcactgacaattccgtggtgttgtcggggaaatcatcgtcctttccttggctgctcgcctgtgttgccacctggattctgcgcgggacgtccttctgctacgtcccttcggccctcaatccagcggaccttccttcccgcggcctgctgccggctctgcggcctcttccgcgtcttcgccttcgccctcagacgagtcggatctccctttgggccgcctccccgcatcgataccgtcgacctcgatcgagacctagaaaaacatggagcaatcacaagtagcaatacagcagctaccaatgctgattgtgcctggctagaagcacaagaggaggaggaggtgggttttccagtcacacctcaggtacctttaagaccaatgacttacaaggcagctgtagatcttagccactttttaaaagaaaaggggggactggaagggctaattcactcccaacgaagacaagatatccttgatctgtggatctaccacacacaaggctacttccctgattggcagaactacacaccagggccagggatcagatatccactgacctttggatggtgctacaagctagtaccagttgagcaagagaaggtagaagaagccaatgaaggagagaacacccgcttgttacaccctgtgagcctgcatgggatggatgacccggagagagaagtattagagtggaggtttgacagccgcctagcatttcatcacatggcccgagagctgcatccggactgtactgggtctctctggttagaccagatctgagcctgggagctctctggctaactagggaacccactgcttaagcctcaataaagcttgccttgagtgcttcaagtagtgtgtgcccgtctgttgtgtgactctggtaactagagatccctcagacccttttagtcagtgtggaaaatctctagcagcatgtgagcaaaaggccagcaaaaggccaggaaccgtaaaaaggccgcgttgctggcgtttttccataggctccgcccccctgacgagcatcacaaaaatcgacgctcaagtcagaggtggcgaaacccgacaggactataaagataccaggcgtttccccctggaagctccctcgtgcgctctcctgttccgaccctgccgcttaccggatacctgtccgcctttctcccttcgggaagcgtggcgctttctcatagctcacgctgtaggtatctcagttcggtgtaggtcgttcgctccaagctgggctgtgtgcacgaaccccccgttcagcccgaccgctgcgccttatccggtaactatcgtcttgagtccaacccggtaagacacgacttatcgccactggcagcagccactggtaacaggattagcagagcgaggtatgtaggcggtgctacagagttcttgaagtggtggcctaactacggctacactagaagaacagtatttggtatctgcgctctgctgaagccagttaccttcggaaaaagagttggtagctcttgatccggcaaacaaaccaccgctggtagcggtggtttttttgtttgcaagcagcagattacgcgcagaaaaaaaggatctcaagaagatcctttgatcttttctacggggtctgacgctcagtggaacgaaaactcacgttaagggattttggtcatgagattatcaaaaaggatcttcacctagatccttttaaattaaaaatgaagttttaaatcaatctaaagtatatatgagtaaacttggtctgacagttaccaatgcttaatcagtgaggcacctatctcagcgatctgtctatttcgttcatccatagttgcctgactccccgtcgtgtagataactacgatacgggagggcttaccatctggccccagtgctgcaatgataccgcgagacccacgctcaccggctccagatttatcagcaataaaccagccagccggaagggccgagcgcagaagtggtcctgcaactttatccgcctccatccagtctattaattgttgccgggaagctagagtaagtagttcgccagttaatagtttgcgcaacgttgttgccattgctacaggcatcgtggtgtcacgctcgtcgtttggtatggcttcattcagctccggttcccaacgatcaaggcgagttacatgatcccccatgttgtgcaaaaaagcggttagctccttcggtcctccgatcgttgtcagaagtaagttggccgcagtgttatcactcatggttatggcagcactgcataattctcttactgtcatgccatccgtaagatgcttttctgtgactggtgagtactcaaccaagtcattctgagaatagtgtatgcggcgaccgagttgctcttgcccggcgtcaatacgggataataccgcgccacatagcagaactttaaaagtgctcatcattggaaaacgttcttcggggcgaaaactctcaaggatcttaccgctgttgagatccagttcgatgtaacccactcgtgcacccaactgatcttcagcatcttttactttcaccagcgtttctgggtgagcaaaaacaggaaggcaaaatgccgcaaaaaagggaataagggcgacacggaaatgttgaatactcatactcttcctttttcaatattattgaagcatttatcagggttattgtctcatgagcggatacatatttgaatgtatttagaaaaataaacaaataggggttccgcgcacatttccccgaaaagtgccacctgac
pCR2145	NTC 1200 sgRNA (mCherry-puro)	gcttaagcggtcgacggatcgggagatctcccgatcccctatggtgcactctcagtacaatctgctctgatgccgcatagttaagccagtatctgctccctgcttgtgtgttggaggtcgctgagtagtgcgcgagcaaaatttaagctacaacaaggcaaggcttgaccgacaattgcatgaagaatctgcttagggttaggcgttttgcgctgcttcgcgatgtacgggccagatatacgcgttgacattgattattgactagttattaatagtaatcaattacggggtcattagttcatagcccatatatggagttccgcgttacataacttacggtaaatggcccgcctggctgaccgcccaacgacccccgcccattgacgtcaataatgacgtatgttcccatagtaacgccaatagggactttccattgacgtcaatgggtggagtatttacggtaaactgcccacttggcagtacatcaagtgtatcatatgccaagtacgccccctattgacgtcaatgacggtaaatggcccgcctggcattatgcccagtacatgaccttatgggactttcctacttggcagtacatctacgtattagtcatcgctattaccatggtgatgcggttttggcagtacatcaatgggcgtggatagcggtttgactcacggggatttccaagtctccaccccattgacgtcaatgggagtttgttttggcaccaaaatcaacgggactttccaaaatgtcgtaacaactccgccccattgacgcaaatgggcggtaggcgtgtacggtgggaggtctatataagcagcgcgttttgcctgtactgggtctctctggttagaccagatctgagcctgggagctctctggctaactagggaacccactgcttaagcctcaataaagcttgccttgagtgcttcaagtagtgtgtgcccgtctgttgtgtgactctggtaactagagatccctcagacccttttagtcagtgtggaaaatctctagcagtggcgcccgaacagggacttgaaagcgaaagggaaaccagaggagctctctcgacgcaggactcggcttgctgaagcgcgcacggcaagaggcgaggggcggcgactggtgagtacgccaaaaattttgactagcggaggctagaaggagagagatgggtgcgagagcgtcagtattaagcgggggagaattagatcgcgatgggaaaaaattcggttaaggccagggggaaagaaaaaatataaattaaaacatatagtatgggcaagcagggagctagaacgattcgcagttaatcctggcctgttagaaacatcagaaggctgtagacaaatactgggacagctacaaccatcccttcagacaggatcagaagaacttagatcattatataatacagtagcaaccctctattgtgtgcatcaaaggatagagataaaagacaccaaggaagctttagacaagatagaggaagagcaaaacaaaagtaagaccaccgcacagcaagcggccggccgcgctgatcttcagacctggaggaggagatatgagggacaattggagaagtgaattatataaatataaagtagtaaaaattgaaccattaggagtagcacccaccaaggcaaagagaagagtggtgcagagagaaaaaagagcagtgggaataggagctttgttccttgggttcttgggagcagcaggaagcactatgggcgcagcgtcaatgacgctgacggtacaggccagacaattattgtctggtatagtgcagcagcagaacaatttgctgagggctattgaggcgcaacagcatctgttgcaactcacagtctggggcatcaagcagctccaggcaagaatcctggctgtggaaagatacctaaaggatcaacagctcctggggatttggggttgctctggaaaactcatttgcaccactgctgtgccttggaatgctagttggagtaataaatctctggaacagatttggaatcacacgacctggatggagtgggacagagaaattaacaattacacaagcttaatacactccttaattgaagaatcgcaaaaccagcaagaaaagaatgaacaagaattattggaattagataaatgggcaagtttgtggaattggtttaacataacaaattggctgtggtatataaaattattcataatgatagtaggaggcttggtaggtttaagaatagtttttgctgtactttctatagtgaatagagttaggcagggatattcaccattatcgtttcagacccacctcccaaccccgaggggacccgacaggcccgaaggaatagaagaagaaggtggagagagagacagagacagatccattcgattagtgaacggatcggcactgcgtgcgccaattctgcagacaaatggcagtattcatccacaattttaaaagaaaaggggggattggggggtacagtgcaggggaaagaatagtagacataatagcaacagacatacaaactaaagaattacaaaaacaaattacaaaaattcaaaattttcgggtttattacagggacagcagagatccagtttggttagtaccgggcccgcCCTGCAGGtctagagatccgacgcgccatctctaggcccgcgccggccccctcgcacggacttgtgggagaagctcggctactcccctgccccggttaatttgcatataatatttcctagtaactatagaggcttaatgtgcgataaaagacagataatctgttctttttaatactagctacattttacatgataggcttggatttctataacttcgtatagcatacattatacgaagttataaacagcacaaaaggaaactcaccctaactgtaaagtaattgtgtgttttgagactataaGtatcccttggagaaCCAcctTGttggCACAGCTTTCGGGGTAACTgtttaagagcTAAGCTGGAAACAGCATAGCAAGTTTAAATAAGGCTAGTCCGTTATCAACTTGAAAAAGTGGCACCGAGTCGGTGCTTTTTTTCtcgagtactaggatccattaggcggccgcCCTGCAGGgtggataaccgtattaccgccatgcatGTGCCCGTCAGTGGGCAGAGCGCACATCGCCCACAGTCCCCGAGAAGTTGGGGGGAGGGGTCGGCAATTGAACCGGTGCCTAGAGAAGGTGGCGCGGGGTAAACTGGGAAAGTGATGTCGTGTACTGGCTCCGCCTTTTTCCCGAGGGTGGGGGAGAACCGTATATAAGTGCAGTAGTCGCCGTGAACGTTCTTTTTCGCAACGGGTTTGCCGCCAGAACACAGGTAAGTGCCGTGTGTGGTTCCCGCGGGCCTGGCCTCTTTACGGGTTATGGCCCTTGCGTGCCTTGAATTACTTCCACCTGGCTGCAGTACGTGATTCTTGATCCCGAGCTTCGGGTTGGAAGTGGGTGGGAGAGTTCGAGGCCTTGCGCTTAAGGAGCCCCTTCGCCTCGTGCTTGAGTTGAGGCCTGGCCTGGGCGCTGGGGCCGCCGCGTGCGAATCTGGTGGCACCTTCGCGCCTGTCTCGCTGCTTTCGATAAGTCTCTAGCCATTTAAAATTTTTGATGACCTGCTGCGACGCTTTTTTTCTGGCAAGATAGTCTTGTAAATGCGGGCCAAGATCTGCACACTGGTATTTCGGTTTTTGGGGCCGCGGGCGGCGACGGGGCCCGTGCGTCCCAGCGCACATGTTCGGCGAGGCGGGGCCTGCGAGCGCGGCCACCGAGAATCGGACGGGGGTAGTCTCAAGCTGGCCGGCCTGCTCTGGTGCCTGGCCTCGCGCCGCCGTGTATCGCCCCGCCCTGGGCGGCAAGGCTGGCCCGGTCGGCACCAGTTGCGTGAGCGGAAAGATGGCCGCTTCCCGGCCCTGCTGCAGGGAGCTCAAAATGGAGGACGCGGCGCTCGGGAGAGCGGGCGGGTGAGTCACCCACACAAAGGAAAAGGGCCTTTCCGTCCTCAGCCGTCGCTTCATGTGACTCCACGGAGTACCGGGCGCCGTCCAGGCACCTCGATTAGTTCTCGAGCTTTTGGAGTACGTCGTCTTTAGGTTGGGGGGAGGGGTTTTATGCGATGGAGTTTCCCCACACTGAGTGGGTGGAGACTGAAGTTAGGCCAGCTTGGCACTTGATGTAATTCTCCTTGGAATTTGCCCTTTTTGAGTTTGGATCTTGGTTCATTCTCAAGCCTCAGACAGTGGTTCAAAGTTTTTTTCTTCCATTTCAGGTGTCGTGAgCTAGCCCACCATGACCGAGTACAAGCCCACGGTGCGCCTCGCCACCCGCGACGACGTCCCCCGGGCCGTACGCACCCTCGCCGCCGCGTTCGCCGACTACCCCGCCACGCGCCACACCGTCGACCCGGACCGCCACATCGAGCGGGTCACCGAGCTGCAAGAACTCTTCCTCACGCGCGTCGGGCTCGACATCGGCAAGGTGTGGGTCGCGGACGACGGCGCCGCGGTGGCGGTCTGGACCACGCCGGAGAGCGTCGAAGCGGGGGCGGTGTTCGCCGAGATCGGCCCGCGCATGGCCGAGTTGAGCGGTTCCCGGCTGGCCGCGCAGCAACAGATGGAAGGCCTCCTGGCGCCGCACCGGCCCAAGGAGCCCGCGTGGTTCCTGGCCACCGTCGGCGTCTCGCCCGACCACCAGGGCAAGGGTCTGGGCAGCGCCGTCGTGCTCCCCGGAGTGGAGGCGGCCGAGCGCGCCGGGGTGCCCGCCTTCCTGGAGACCTCCGCGCCCCGCAACCTCCCCTTCTACGAGCGGCTCGGCTTCACCGTCACCGCCGACGTCGAGGTGCCCGAAGGACCGCGCACCTGGTGCATGACCCGCAAGCCCGGTGCCGGATCGGGAGAGGGCAGAGGAAGTCTGCTAACATGCGGTGACGTCGAGGAGAATCCTGGCCCAccggtcgccaccgtgagcaagggcgaggaggataacatggccatcatcaaggagttcatgcgcttcaaggtgcacatggagggctccgtgaacggccacgagttcgagatcgagggcgagggcgagggccgcccctacgagggcacccagaccgccaagctgaaggtgaccaagggtggccccctgcccttcgcctgggacatcctgtcccctcagttcatgtacggctccaaggcctacgtgaagcaccccgccgacatccccgactacttgaagctgtccttccccgagggcttcaagtgggagcgcgtgatgaacttcgaggacggcggcgtggtgaccgtgacccaggactcctccctgcaggacggcgagttcatctacaaggtgaagctgcgcggcaccaacttcccctccgacggccccgtaatgcagaagaagaccatgggctgggaggcctcctccgagcggatgtaccccgaggacggcgccctgaagggcgagatcaagcagaggctgaagctgaaggacggcggccactacgacgctgaggtcaagaccacctacaaggccaagaagcccgtgcagctgcccggcgcctacaacgtcaacatcaagttggacatcacctcccacaacgaggactacaccatcgtggaacagtacgaacgcgccgagggccgccactccaccggcggcatggacgagctgtacaagtaagaattcgtcgagggacctaataacttcgtatagcatacattatacgaagttatacatgtttaagggttccggttccactaggtacaattcgatatcaagcttatcgataatcaacctctggattacaaaatttgtgaaagattgactggtattcttaactatgttgctccttttacgctatgtggatacgctgctttaatgcctttgtatcatgctattgcttcccgtatggctttcattttctcctccttgtataaatcctggttgctgtctctttatgaggagttgtggcccgttgtcaggcaacgtggcgtggtgtgcactgtgtttgctgacgcaacccccactggttggggcattgccaccacctgtcagctcctttccgggactttcgctttccccctccctattgccacggcggaactcatcgccgcctgccttgcccgctgctggacaggggctcggctgttgggcactgacaattccgtggtgttgtcggggaaatcatcgtcctttccttggctgctcgcctgtgttgccacctggattctgcgcgggacgtccttctgctacgtcccttcggccctcaatccagcggaccttccttcccgcggcctgctgccggctctgcggcctcttccgcgtcttcgccttcgccctcagacgagtcggatctccctttgggccgcctccccgcatcgataccgtcgacctcgatcgagacctagaaaaacatggagcaatcacaagtagcaatacagcagctaccaatgctgattgtgcctggctagaagcacaagaggaggaggaggtgggttttccagtcacacctcaggtacctttaagaccaatgacttacaaggcagctgtagatcttagccactttttaaaagaaaaggggggactggaagggctaattcactcccaacgaagacaagatatccttgatctgtggatctaccacacacaaggctacttccctgattggcagaactacacaccagggccagggatcagatatccactgacctttggatggtgctacaagctagtaccagttgagcaagagaaggtagaagaagccaatgaaggagagaacacccgcttgttacaccctgtgagcctgcatgggatggatgacccggagagagaagtattagagtggaggtttgacagccgcctagcatttcatcacatggcccgagagctgcatccggactgtactgggtctctctggttagaccagatctgagcctgggagctctctggctaactagggaacccactgcttaagcctcaataaagcttgccttgagtgcttcaagtagtgtgtgcccgtctgttgtgtgactctggtaactagagatccctcagacccttttagtcagtgtggaaaatctctagcagcatgtgagcaaaaggccagcaaaaggccaggaaccgtaaaaaggccgcgttgctggcgtttttccataggctccgcccccctgacgagcatcacaaaaatcgacgctcaagtcagaggtggcgaaacccgacaggactataaagataccaggcgtttccccctggaagctccctcgtgcgctctcctgttccgaccctgccgcttaccggatacctgtccgcctttctcccttcgggaagcgtggcgctttctcatagctcacgctgtaggtatctcagttcggtgtaggtcgttcgctccaagctgggctgtgtgcacgaaccccccgttcagcccgaccgctgcgccttatccggtaactatcgtcttgagtccaacccggtaagacacgacttatcgccactggcagcagccactggtaacaggattagcagagcgaggtatgtaggcggtgctacagagttcttgaagtggtggcctaactacggctacactagaagaacagtatttggtatctgcgctctgctgaagccagttaccttcggaaaaagagttggtagctcttgatccggcaaacaaaccaccgctggtagcggtggtttttttgtttgcaagcagcagattacgcgcagaaaaaaaggatctcaagaagatcctttgatcttttctacggggtctgacgctcagtggaacgaaaactcacgttaagggattttggtcatgagattatcaaaaaggatcttcacctagatccttttaaattaaaaatgaagttttaaatcaatctaaagtatatatgagtaaacttggtctgacagttaccaatgcttaatcagtgaggcacctatctcagcgatctgtctatttcgttcatccatagttgcctgactccccgtcgtgtagataactacgatacgggagggcttaccatctggccccagtgctgcaatgataccgcgagacccacgctcaccggctccagatttatcagcaataaaccagccagccggaagggccgagcgcagaagtggtcctgcaactttatccgcctccatccagtctattaattgttgccgggaagctagagtaagtagttcgccagttaatagtttgcgcaacgttgttgccattgctacaggcatcgtggtgtcacgctcgtcgtttggtatggcttcattcagctccggttcccaacgatcaaggcgagttacatgatcccccatgttgtgcaaaaaagcggttagctccttcggtcctccgatcgttgtcagaagtaagttggccgcagtgttatcactcatggttatggcagcactgcataattctcttactgtcatgccatccgtaagatgcttttctgtgactggtgagtactcaaccaagtcattctgagaatagtgtatgcggcgaccgagttgctcttgcccggcgtcaatacgggataataccgcgccacatagcagaactttaaaagtgctcatcattggaaaacgttcttcggggcgaaaactctcaaggatcttaccgctgttgagatccagttcgatgtaacccactcgtgcacccaactgatcttcagcatcttttactttcaccagcgtttctgggtgagcaaaaacaggaaggcaaaatgccgcaaaaaagggaataagggcgacacggaaatgttgaatactcatactcttcctttttcaatattattgaagcatttatcagggttattgtctcatgagcggatacatatttgaatgtatttagaaaaataaacaaataggggttccgcgcacatttccccgaaaagtgccacctgac
pCR2146	FANCD2 sgRNA1 (mCherry-puro)	gcttaagcggtcgacggatcgggagatctcccgatcccctatggtgcactctcagtacaatctgctctgatgccgcatagttaagccagtatctgctccctgcttgtgtgttggaggtcgctgagtagtgcgcgagcaaaatttaagctacaacaaggcaaggcttgaccgacaattgcatgaagaatctgcttagggttaggcgttttgcgctgcttcgcgatgtacgggccagatatacgcgttgacattgattattgactagttattaatagtaatcaattacggggtcattagttcatagcccatatatggagttccgcgttacataacttacggtaaatggcccgcctggctgaccgcccaacgacccccgcccattgacgtcaataatgacgtatgttcccatagtaacgccaatagggactttccattgacgtcaatgggtggagtatttacggtaaactgcccacttggcagtacatcaagtgtatcatatgccaagtacgccccctattgacgtcaatgacggtaaatggcccgcctggcattatgcccagtacatgaccttatgggactttcctacttggcagtacatctacgtattagtcatcgctattaccatggtgatgcggttttggcagtacatcaatgggcgtggatagcggtttgactcacggggatttccaagtctccaccccattgacgtcaatgggagtttgttttggcaccaaaatcaacgggactttccaaaatgtcgtaacaactccgccccattgacgcaaatgggcggtaggcgtgtacggtgggaggtctatataagcagcgcgttttgcctgtactgggtctctctggttagaccagatctgagcctgggagctctctggctaactagggaacccactgcttaagcctcaataaagcttgccttgagtgcttcaagtagtgtgtgcccgtctgttgtgtgactctggtaactagagatccctcagacccttttagtcagtgtggaaaatctctagcagtggcgcccgaacagggacttgaaagcgaaagggaaaccagaggagctctctcgacgcaggactcggcttgctgaagcgcgcacggcaagaggcgaggggcggcgactggtgagtacgccaaaaattttgactagcggaggctagaaggagagagatgggtgcgagagcgtcagtattaagcgggggagaattagatcgcgatgggaaaaaattcggttaaggccagggggaaagaaaaaatataaattaaaacatatagtatgggcaagcagggagctagaacgattcgcagttaatcctggcctgttagaaacatcagaaggctgtagacaaatactgggacagctacaaccatcccttcagacaggatcagaagaacttagatcattatataatacagtagcaaccctctattgtgtgcatcaaaggatagagataaaagacaccaaggaagctttagacaagatagaggaagagcaaaacaaaagtaagaccaccgcacagcaagcggccggccgcgctgatcttcagacctggaggaggagatatgagggacaattggagaagtgaattatataaatataaagtagtaaaaattgaaccattaggagtagcacccaccaaggcaaagagaagagtggtgcagagagaaaaaagagcagtgggaataggagctttgttccttgggttcttgggagcagcaggaagcactatgggcgcagcgtcaatgacgctgacggtacaggccagacaattattgtctggtatagtgcagcagcagaacaatttgctgagggctattgaggcgcaacagcatctgttgcaactcacagtctggggcatcaagcagctccaggcaagaatcctggctgtggaaagatacctaaaggatcaacagctcctggggatttggggttgctctggaaaactcatttgcaccactgctgtgccttggaatgctagttggagtaataaatctctggaacagatttggaatcacacgacctggatggagtgggacagagaaattaacaattacacaagcttaatacactccttaattgaagaatcgcaaaaccagcaagaaaagaatgaacaagaattattggaattagataaatgggcaagtttgtggaattggtttaacataacaaattggctgtggtatataaaattattcataatgatagtaggaggcttggtaggtttaagaatagtttttgctgtactttctatagtgaatagagttaggcagggatattcaccattatcgtttcagacccacctcccaaccccgaggggacccgacaggcccgaaggaatagaagaagaaggtggagagagagacagagacagatccattcgattagtgaacggatcggcactgcgtgcgccaattctgcagacaaatggcagtattcatccacaattttaaaagaaaaggggggattggggggtacagtgcaggggaaagaatagtagacataatagcaacagacatacaaactaaagaattacaaaaacaaattacaaaaattcaaaattttcgggtttattacagggacagcagagatccagtttggttagtaccgggcccgcCCTGCAGGtctagagatccgacgcgccatctctaggcccgcgccggccccctcgcacggacttgtgggagaagctcggctactcccctgccccggttaatttgcatataatatttcctagtaactatagaggcttaatgtgcgataaaagacagataatctgttctttttaatactagctacattttacatgataggcttggatttctataacttcgtatagcatacattatacgaagttataaacagcacaaaaggaaactcaccctaactgtaaagtaattgtgtgttttgagactataaGtatcccttggagaaCCAcctTGTTGGCTTAGAGATTAGGCCGCAGGTTTAAGAGCTAAGCTGGAAACAGCATAGCAAGTTTAAATAAGGCTAGTCCGTTATCAACTTGAAAAAGTGGCACCGAGTCGGTGCTTTTTTTCtcgagtactaggatccattaggcggccgcCCTGCAGGgtggataaccgtattaccgccatgcatGTGCCCGTCAGTGGGCAGAGCGCACATCGCCCACAGTCCCCGAGAAGTTGGGGGGAGGGGTCGGCAATTGAACCGGTGCCTAGAGAAGGTGGCGCGGGGTAAACTGGGAAAGTGATGTCGTGTACTGGCTCCGCCTTTTTCCCGAGGGTGGGGGAGAACCGTATATAAGTGCAGTAGTCGCCGTGAACGTTCTTTTTCGCAACGGGTTTGCCGCCAGAACACAGGTAAGTGCCGTGTGTGGTTCCCGCGGGCCTGGCCTCTTTACGGGTTATGGCCCTTGCGTGCCTTGAATTACTTCCACCTGGCTGCAGTACGTGATTCTTGATCCCGAGCTTCGGGTTGGAAGTGGGTGGGAGAGTTCGAGGCCTTGCGCTTAAGGAGCCCCTTCGCCTCGTGCTTGAGTTGAGGCCTGGCCTGGGCGCTGGGGCCGCCGCGTGCGAATCTGGTGGCACCTTCGCGCCTGTCTCGCTGCTTTCGATAAGTCTCTAGCCATTTAAAATTTTTGATGACCTGCTGCGACGCTTTTTTTCTGGCAAGATAGTCTTGTAAATGCGGGCCAAGATCTGCACACTGGTATTTCGGTTTTTGGGGCCGCGGGCGGCGACGGGGCCCGTGCGTCCCAGCGCACATGTTCGGCGAGGCGGGGCCTGCGAGCGCGGCCACCGAGAATCGGACGGGGGTAGTCTCAAGCTGGCCGGCCTGCTCTGGTGCCTGGCCTCGCGCCGCCGTGTATCGCCCCGCCCTGGGCGGCAAGGCTGGCCCGGTCGGCACCAGTTGCGTGAGCGGAAAGATGGCCGCTTCCCGGCCCTGCTGCAGGGAGCTCAAAATGGAGGACGCGGCGCTCGGGAGAGCGGGCGGGTGAGTCACCCACACAAAGGAAAAGGGCCTTTCCGTCCTCAGCCGTCGCTTCATGTGACTCCACGGAGTACCGGGCGCCGTCCAGGCACCTCGATTAGTTCTCGAGCTTTTGGAGTACGTCGTCTTTAGGTTGGGGGGAGGGGTTTTATGCGATGGAGTTTCCCCACACTGAGTGGGTGGAGACTGAAGTTAGGCCAGCTTGGCACTTGATGTAATTCTCCTTGGAATTTGCCCTTTTTGAGTTTGGATCTTGGTTCATTCTCAAGCCTCAGACAGTGGTTCAAAGTTTTTTTCTTCCATTTCAGGTGTCGTGAgCTAGCCCACCATGACCGAGTACAAGCCCACGGTGCGCCTCGCCACCCGCGACGACGTCCCCCGGGCCGTACGCACCCTCGCCGCCGCGTTCGCCGACTACCCCGCCACGCGCCACACCGTCGACCCGGACCGCCACATCGAGCGGGTCACCGAGCTGCAAGAACTCTTCCTCACGCGCGTCGGGCTCGACATCGGCAAGGTGTGGGTCGCGGACGACGGCGCCGCGGTGGCGGTCTGGACCACGCCGGAGAGCGTCGAAGCGGGGGCGGTGTTCGCCGAGATCGGCCCGCGCATGGCCGAGTTGAGCGGTTCCCGGCTGGCCGCGCAGCAACAGATGGAAGGCCTCCTGGCGCCGCACCGGCCCAAGGAGCCCGCGTGGTTCCTGGCCACCGTCGGCGTCTCGCCCGACCACCAGGGCAAGGGTCTGGGCAGCGCCGTCGTGCTCCCCGGAGTGGAGGCGGCCGAGCGCGCCGGGGTGCCCGCCTTCCTGGAGACCTCCGCGCCCCGCAACCTCCCCTTCTACGAGCGGCTCGGCTTCACCGTCACCGCCGACGTCGAGGTGCCCGAAGGACCGCGCACCTGGTGCATGACCCGCAAGCCCGGTGCCGGATCGGGAGAGGGCAGAGGAAGTCTGCTAACATGCGGTGACGTCGAGGAGAATCCTGGCCCAccggtcgccaccgtgagcaagggcgaggaggataacatggccatcatcaaggagttcatgcgcttcaaggtgcacatggagggctccgtgaacggccacgagttcgagatcgagggcgagggcgagggccgcccctacgagggcacccagaccgccaagctgaaggtgaccaagggtggccccctgcccttcgcctgggacatcctgtcccctcagttcatgtacggctccaaggcctacgtgaagcaccccgccgacatccccgactacttgaagctgtccttccccgagggcttcaagtgggagcgcgtgatgaacttcgaggacggcggcgtggtgaccgtgacccaggactcctccctgcaggacggcgagttcatctacaaggtgaagctgcgcggcaccaacttcccctccgacggccccgtaatgcagaagaagaccatgggctgggaggcctcctccgagcggatgtaccccgaggacggcgccctgaagggcgagatcaagcagaggctgaagctgaaggacggcggccactacgacgctgaggtcaagaccacctacaaggccaagaagcccgtgcagctgcccggcgcctacaacgtcaacatcaagttggacatcacctcccacaacgaggactacaccatcgtggaacagtacgaacgcgccgagggccgccactccaccggcggcatggacgagctgtacaagtaagaattcgtcgagggacctaataacttcgtatagcatacattatacgaagttatacatgtttaagggttccggttccactaggtacaattcgatatcaagcttatcgataatcaacctctggattacaaaatttgtgaaagattgactggtattcttaactatgttgctccttttacgctatgtggatacgctgctttaatgcctttgtatcatgctattgcttcccgtatggctttcattttctcctccttgtataaatcctggttgctgtctctttatgaggagttgtggcccgttgtcaggcaacgtggcgtggtgtgcactgtgtttgctgacgcaacccccactggttggggcattgccaccacctgtcagctcctttccgggactttcgctttccccctccctattgccacggcggaactcatcgccgcctgccttgcccgctgctggacaggggctcggctgttgggcactgacaattccgtggtgttgtcggggaaatcatcgtcctttccttggctgctcgcctgtgttgccacctggattctgcgcgggacgtccttctgctacgtcccttcggccctcaatccagcggaccttccttcccgcggcctgctgccggctctgcggcctcttccgcgtcttcgccttcgccctcagacgagtcggatctccctttgggccgcctccccgcatcgataccgtcgacctcgatcgagacctagaaaaacatggagcaatcacaagtagcaatacagcagctaccaatgctgattgtgcctggctagaagcacaagaggaggaggaggtgggttttccagtcacacctcaggtacctttaagaccaatgacttacaaggcagctgtagatcttagccactttttaaaagaaaaggggggactggaagggctaattcactcccaacgaagacaagatatccttgatctgtggatctaccacacacaaggctacttccctgattggcagaactacacaccagggccagggatcagatatccactgacctttggatggtgctacaagctagtaccagttgagcaagagaaggtagaagaagccaatgaaggagagaacacccgcttgttacaccctgtgagcctgcatgggatggatgacccggagagagaagtattagagtggaggtttgacagccgcctagcatttcatcacatggcccgagagctgcatccggactgtactgggtctctctggttagaccagatctgagcctgggagctctctggctaactagggaacccactgcttaagcctcaataaagcttgccttgagtgcttcaagtagtgtgtgcccgtctgttgtgtgactctggtaactagagatccctcagacccttttagtcagtgtggaaaatctctagcagcatgtgagcaaaaggccagcaaaaggccaggaaccgtaaaaaggccgcgttgctggcgtttttccataggctccgcccccctgacgagcatcacaaaaatcgacgctcaagtcagaggtggcgaaacccgacaggactataaagataccaggcgtttccccctggaagctccctcgtgcgctctcctgttccgaccctgccgcttaccggatacctgtccgcctttctcccttcgggaagcgtggcgctttctcatagctcacgctgtaggtatctcagttcggtgtaggtcgttcgctccaagctgggctgtgtgcacgaaccccccgttcagcccgaccgctgcgccttatccggtaactatcgtcttgagtccaacccggtaagacacgacttatcgccactggcagcagccactggtaacaggattagcagagcgaggtatgtaggcggtgctacagagttcttgaagtggtggcctaactacggctacactagaagaacagtatttggtatctgcgctctgctgaagccagttaccttcggaaaaagagttggtagctcttgatccggcaaacaaaccaccgctggtagcggtggtttttttgtttgcaagcagcagattacgcgcagaaaaaaaggatctcaagaagatcctttgatcttttctacggggtctgacgctcagtggaacgaaaactcacgttaagggattttggtcatgagattatcaaaaaggatcttcacctagatccttttaaattaaaaatgaagttttaaatcaatctaaagtatatatgagtaaacttggtctgacagttaccaatgcttaatcagtgaggcacctatctcagcgatctgtctatttcgttcatccatagttgcctgactccccgtcgtgtagataactacgatacgggagggcttaccatctggccccagtgctgcaatgataccgcgagacccacgctcaccggctccagatttatcagcaataaaccagccagccggaagggccgagcgcagaagtggtcctgcaactttatccgcctccatccagtctattaattgttgccgggaagctagagtaagtagttcgccagttaatagtttgcgcaacgttgttgccattgctacaggcatcgtggtgtcacgctcgtcgtttggtatggcttcattcagctccggttcccaacgatcaaggcgagttacatgatcccccatgttgtgcaaaaaagcggttagctccttcggtcctccgatcgttgtcagaagtaagttggccgcagtgttatcactcatggttatggcagcactgcataattctcttactgtcatgccatccgtaagatgcttttctgtgactggtgagtactcaaccaagtcattctgagaatagtgtatgcggcgaccgagttgctcttgcccggcgtcaatacgggataataccgcgccacatagcagaactttaaaagtgctcatcattggaaaacgttcttcggggcgaaaactctcaaggatcttaccgctgttgagatccagttcgatgtaacccactcgtgcacccaactgatcttcagcatcttttactttcaccagcgtttctgggtgagcaaaaacaggaaggcaaaatgccgcaaaaaagggaataagggcgacacggaaatgttgaatactcatactcttcctttttcaatattattgaagcatttatcagggttattgtctcatgagcggatacatatttgaatgtatttagaaaaataaacaaataggggttccgcgcacatttccccgaaaagtgccacctgac
pCR2147	FANCD2 sgRNA2 (mCherry-puro)	gcttaagcggtcgacggatcgggagatctcccgatcccctatggtgcactctcagtacaatctgctctgatgccgcatagttaagccagtatctgctccctgcttgtgtgttggaggtcgctgagtagtgcgcgagcaaaatttaagctacaacaaggcaaggcttgaccgacaattgcatgaagaatctgcttagggttaggcgttttgcgctgcttcgcgatgtacgggccagatatacgcgttgacattgattattgactagttattaatagtaatcaattacggggtcattagttcatagcccatatatggagttccgcgttacataacttacggtaaatggcccgcctggctgaccgcccaacgacccccgcccattgacgtcaataatgacgtatgttcccatagtaacgccaatagggactttccattgacgtcaatgggtggagtatttacggtaaactgcccacttggcagtacatcaagtgtatcatatgccaagtacgccccctattgacgtcaatgacggtaaatggcccgcctggcattatgcccagtacatgaccttatgggactttcctacttggcagtacatctacgtattagtcatcgctattaccatggtgatgcggttttggcagtacatcaatgggcgtggatagcggtttgactcacggggatttccaagtctccaccccattgacgtcaatgggagtttgttttggcaccaaaatcaacgggactttccaaaatgtcgtaacaactccgccccattgacgcaaatgggcggtaggcgtgtacggtgggaggtctatataagcagcgcgttttgcctgtactgggtctctctggttagaccagatctgagcctgggagctctctggctaactagggaacccactgcttaagcctcaataaagcttgccttgagtgcttcaagtagtgtgtgcccgtctgttgtgtgactctggtaactagagatccctcagacccttttagtcagtgtggaaaatctctagcagtggcgcccgaacagggacttgaaagcgaaagggaaaccagaggagctctctcgacgcaggactcggcttgctgaagcgcgcacggcaagaggcgaggggcggcgactggtgagtacgccaaaaattttgactagcggaggctagaaggagagagatgggtgcgagagcgtcagtattaagcgggggagaattagatcgcgatgggaaaaaattcggttaaggccagggggaaagaaaaaatataaattaaaacatatagtatgggcaagcagggagctagaacgattcgcagttaatcctggcctgttagaaacatcagaaggctgtagacaaatactgggacagctacaaccatcccttcagacaggatcagaagaacttagatcattatataatacagtagcaaccctctattgtgtgcatcaaaggatagagataaaagacaccaaggaagctttagacaagatagaggaagagcaaaacaaaagtaagaccaccgcacagcaagcggccggccgcgctgatcttcagacctggaggaggagatatgagggacaattggagaagtgaattatataaatataaagtagtaaaaattgaaccattaggagtagcacccaccaaggcaaagagaagagtggtgcagagagaaaaaagagcagtgggaataggagctttgttccttgggttcttgggagcagcaggaagcactatgggcgcagcgtcaatgacgctgacggtacaggccagacaattattgtctggtatagtgcagcagcagaacaatttgctgagggctattgaggcgcaacagcatctgttgcaactcacagtctggggcatcaagcagctccaggcaagaatcctggctgtggaaagatacctaaaggatcaacagctcctggggatttggggttgctctggaaaactcatttgcaccactgctgtgccttggaatgctagttggagtaataaatctctggaacagatttggaatcacacgacctggatggagtgggacagagaaattaacaattacacaagcttaatacactccttaattgaagaatcgcaaaaccagcaagaaaagaatgaacaagaattattggaattagataaatgggcaagtttgtggaattggtttaacataacaaattggctgtggtatataaaattattcataatgatagtaggaggcttggtaggtttaagaatagtttttgctgtactttctatagtgaatagagttaggcagggatattcaccattatcgtttcagacccacctcccaaccccgaggggacccgacaggcccgaaggaatagaagaagaaggtggagagagagacagagacagatccattcgattagtgaacggatcggcactgcgtgcgccaattctgcagacaaatggcagtattcatccacaattttaaaagaaaaggggggattggggggtacagtgcaggggaaagaatagtagacataatagcaacagacatacaaactaaagaattacaaaaacaaattacaaaaattcaaaattttcgggtttattacagggacagcagagatccagtttggttagtaccgggcccgcCCTGCAGGtctagagatccgacgcgccatctctaggcccgcgccggccccctcgcacggacttgtgggagaagctcggctactcccctgccccggttaatttgcatataatatttcctagtaactatagaggcttaatgtgcgataaaagacagataatctgttctttttaatactagctacattttacatgataggcttggatttctataacttcgtatagcatacattatacgaagttataaacagcacaaaaggaaactcaccctaactgtaaagtaattgtgtgttttgagactataaGtatcccttggagaaCCAcctTGTTGGCGGGAAAGTCGAAAACTACGTTTAAGAGCTAAGCTGGAAACAGCATAGCAAGTTTAAATAAGGCTAGTCCGTTATCAACTTGAAAAAGTGGCACCGAGTCGGTGCTTTTTTTCtcgagtactaggatccattaggcggccgcCCTGCAGGgtggataaccgtattaccgccatgcatGTGCCCGTCAGTGGGCAGAGCGCACATCGCCCACAGTCCCCGAGAAGTTGGGGGGAGGGGTCGGCAATTGAACCGGTGCCTAGAGAAGGTGGCGCGGGGTAAACTGGGAAAGTGATGTCGTGTACTGGCTCCGCCTTTTTCCCGAGGGTGGGGGAGAACCGTATATAAGTGCAGTAGTCGCCGTGAACGTTCTTTTTCGCAACGGGTTTGCCGCCAGAACACAGGTAAGTGCCGTGTGTGGTTCCCGCGGGCCTGGCCTCTTTACGGGTTATGGCCCTTGCGTGCCTTGAATTACTTCCACCTGGCTGCAGTACGTGATTCTTGATCCCGAGCTTCGGGTTGGAAGTGGGTGGGAGAGTTCGAGGCCTTGCGCTTAAGGAGCCCCTTCGCCTCGTGCTTGAGTTGAGGCCTGGCCTGGGCGCTGGGGCCGCCGCGTGCGAATCTGGTGGCACCTTCGCGCCTGTCTCGCTGCTTTCGATAAGTCTCTAGCCATTTAAAATTTTTGATGACCTGCTGCGACGCTTTTTTTCTGGCAAGATAGTCTTGTAAATGCGGGCCAAGATCTGCACACTGGTATTTCGGTTTTTGGGGCCGCGGGCGGCGACGGGGCCCGTGCGTCCCAGCGCACATGTTCGGCGAGGCGGGGCCTGCGAGCGCGGCCACCGAGAATCGGACGGGGGTAGTCTCAAGCTGGCCGGCCTGCTCTGGTGCCTGGCCTCGCGCCGCCGTGTATCGCCCCGCCCTGGGCGGCAAGGCTGGCCCGGTCGGCACCAGTTGCGTGAGCGGAAAGATGGCCGCTTCCCGGCCCTGCTGCAGGGAGCTCAAAATGGAGGACGCGGCGCTCGGGAGAGCGGGCGGGTGAGTCACCCACACAAAGGAAAAGGGCCTTTCCGTCCTCAGCCGTCGCTTCATGTGACTCCACGGAGTACCGGGCGCCGTCCAGGCACCTCGATTAGTTCTCGAGCTTTTGGAGTACGTCGTCTTTAGGTTGGGGGGAGGGGTTTTATGCGATGGAGTTTCCCCACACTGAGTGGGTGGAGACTGAAGTTAGGCCAGCTTGGCACTTGATGTAATTCTCCTTGGAATTTGCCCTTTTTGAGTTTGGATCTTGGTTCATTCTCAAGCCTCAGACAGTGGTTCAAAGTTTTTTTCTTCCATTTCAGGTGTCGTGAgCTAGCCCACCATGACCGAGTACAAGCCCACGGTGCGCCTCGCCACCCGCGACGACGTCCCCCGGGCCGTACGCACCCTCGCCGCCGCGTTCGCCGACTACCCCGCCACGCGCCACACCGTCGACCCGGACCGCCACATCGAGCGGGTCACCGAGCTGCAAGAACTCTTCCTCACGCGCGTCGGGCTCGACATCGGCAAGGTGTGGGTCGCGGACGACGGCGCCGCGGTGGCGGTCTGGACCACGCCGGAGAGCGTCGAAGCGGGGGCGGTGTTCGCCGAGATCGGCCCGCGCATGGCCGAGTTGAGCGGTTCCCGGCTGGCCGCGCAGCAACAGATGGAAGGCCTCCTGGCGCCGCACCGGCCCAAGGAGCCCGCGTGGTTCCTGGCCACCGTCGGCGTCTCGCCCGACCACCAGGGCAAGGGTCTGGGCAGCGCCGTCGTGCTCCCCGGAGTGGAGGCGGCCGAGCGCGCCGGGGTGCCCGCCTTCCTGGAGACCTCCGCGCCCCGCAACCTCCCCTTCTACGAGCGGCTCGGCTTCACCGTCACCGCCGACGTCGAGGTGCCCGAAGGACCGCGCACCTGGTGCATGACCCGCAAGCCCGGTGCCGGATCGGGAGAGGGCAGAGGAAGTCTGCTAACATGCGGTGACGTCGAGGAGAATCCTGGCCCAccggtcgccaccgtgagcaagggcgaggaggataacatggccatcatcaaggagttcatgcgcttcaaggtgcacatggagggctccgtgaacggccacgagttcgagatcgagggcgagggcgagggccgcccctacgagggcacccagaccgccaagctgaaggtgaccaagggtggccccctgcccttcgcctgggacatcctgtcccctcagttcatgtacggctccaaggcctacgtgaagcaccccgccgacatccccgactacttgaagctgtccttccccgagggcttcaagtgggagcgcgtgatgaacttcgaggacggcggcgtggtgaccgtgacccaggactcctccctgcaggacggcgagttcatctacaaggtgaagctgcgcggcaccaacttcccctccgacggccccgtaatgcagaagaagaccatgggctgggaggcctcctccgagcggatgtaccccgaggacggcgccctgaagggcgagatcaagcagaggctgaagctgaaggacggcggccactacgacgctgaggtcaagaccacctacaaggccaagaagcccgtgcagctgcccggcgcctacaacgtcaacatcaagttggacatcacctcccacaacgaggactacaccatcgtggaacagtacgaacgcgccgagggccgccactccaccggcggcatggacgagctgtacaagtaagaattcgtcgagggacctaataacttcgtatagcatacattatacgaagttatacatgtttaagggttccggttccactaggtacaattcgatatcaagcttatcgataatcaacctctggattacaaaatttgtgaaagattgactggtattcttaactatgttgctccttttacgctatgtggatacgctgctttaatgcctttgtatcatgctattgcttcccgtatggctttcattttctcctccttgtataaatcctggttgctgtctctttatgaggagttgtggcccgttgtcaggcaacgtggcgtggtgtgcactgtgtttgctgacgcaacccccactggttggggcattgccaccacctgtcagctcctttccgggactttcgctttccccctccctattgccacggcggaactcatcgccgcctgccttgcccgctgctggacaggggctcggctgttgggcactgacaattccgtggtgttgtcggggaaatcatcgtcctttccttggctgctcgcctgtgttgccacctggattctgcgcgggacgtccttctgctacgtcccttcggccctcaatccagcggaccttccttcccgcggcctgctgccggctctgcggcctcttccgcgtcttcgccttcgccctcagacgagtcggatctccctttgggccgcctccccgcatcgataccgtcgacctcgatcgagacctagaaaaacatggagcaatcacaagtagcaatacagcagctaccaatgctgattgtgcctggctagaagcacaagaggaggaggaggtgggttttccagtcacacctcaggtacctttaagaccaatgacttacaaggcagctgtagatcttagccactttttaaaagaaaaggggggactggaagggctaattcactcccaacgaagacaagatatccttgatctgtggatctaccacacacaaggctacttccctgattggcagaactacacaccagggccagggatcagatatccactgacctttggatggtgctacaagctagtaccagttgagcaagagaaggtagaagaagccaatgaaggagagaacacccgcttgttacaccctgtgagcctgcatgggatggatgacccggagagagaagtattagagtggaggtttgacagccgcctagcatttcatcacatggcccgagagctgcatccggactgtactgggtctctctggttagaccagatctgagcctgggagctctctggctaactagggaacccactgcttaagcctcaataaagcttgccttgagtgcttcaagtagtgtgtgcccgtctgttgtgtgactctggtaactagagatccctcagacccttttagtcagtgtggaaaatctctagcagcatgtgagcaaaaggccagcaaaaggccaggaaccgtaaaaaggccgcgttgctggcgtttttccataggctccgcccccctgacgagcatcacaaaaatcgacgctcaagtcagaggtggcgaaacccgacaggactataaagataccaggcgtttccccctggaagctccctcgtgcgctctcctgttccgaccctgccgcttaccggatacctgtccgcctttctcccttcgggaagcgtggcgctttctcatagctcacgctgtaggtatctcagttcggtgtaggtcgttcgctccaagctgggctgtgtgcacgaaccccccgttcagcccgaccgctgcgccttatccggtaactatcgtcttgagtccaacccggtaagacacgacttatcgccactggcagcagccactggtaacaggattagcagagcgaggtatgtaggcggtgctacagagttcttgaagtggtggcctaactacggctacactagaagaacagtatttggtatctgcgctctgctgaagccagttaccttcggaaaaagagttggtagctcttgatccggcaaacaaaccaccgctggtagcggtggtttttttgtttgcaagcagcagattacgcgcagaaaaaaaggatctcaagaagatcctttgatcttttctacggggtctgacgctcagtggaacgaaaactcacgttaagggattttggtcatgagattatcaaaaaggatcttcacctagatccttttaaattaaaaatgaagttttaaatcaatctaaagtatatatgagtaaacttggtctgacagttaccaatgcttaatcagtgaggcacctatctcagcgatctgtctatttcgttcatccatagttgcctgactccccgtcgtgtagataactacgatacgggagggcttaccatctggccccagtgctgcaatgataccgcgagacccacgctcaccggctccagatttatcagcaataaaccagccagccggaagggccgagcgcagaagtggtcctgcaactttatccgcctccatccagtctattaattgttgccgggaagctagagtaagtagttcgccagttaatagtttgcgcaacgttgttgccattgctacaggcatcgtggtgtcacgctcgtcgtttggtatggcttcattcagctccggttcccaacgatcaaggcgagttacatgatcccccatgttgtgcaaaaaagcggttagctccttcggtcctccgatcgttgtcagaagtaagttggccgcagtgttatcactcatggttatggcagcactgcataattctcttactgtcatgccatccgtaagatgcttttctgtgactggtgagtactcaaccaagtcattctgagaatagtgtatgcggcgaccgagttgctcttgcccggcgtcaatacgggataataccgcgccacatagcagaactttaaaagtgctcatcattggaaaacgttcttcggggcgaaaactctcaaggatcttaccgctgttgagatccagttcgatgtaacccactcgtgcacccaactgatcttcagcatcttttactttcaccagcgtttctgggtgagcaaaaacaggaaggcaaaatgccgcaaaaaagggaataagggcgacacggaaatgttgaatactcatactcttcctttttcaatattattgaagcatttatcagggttattgtctcatgagcggatacatatttgaatgtatttagaaaaataaacaaataggggttccgcgcacatttccccgaaaagtgccacctgac
pCR2020	HIST1H2BJ donor plasmid	cactgcataattctcttactgtcatgccatccgtaagatgcttttctgtgactggtgagtactcaaccaagtcattctgagaatagtgtatgcggcgaccgagttgctcttgcccggcgtcaatacgggataataccgcgccacatagcagaactttaaaagtgctcatcattggaaaacgttcttcggggcgaaaactctcaaggatcttaccgctgttgagatccagttcgatgtaacccactcgtgcacccaactgatcttcagcatcttttactttcaccagcgtttctgggtgagcaaaaacaggaaggcaaaatgccgcaaaaaagggaataagggcgacacggaaatgttgaatactcatactcttcctttttcaatattattgaagcatttatcagggttattgtctcatgagcggatacatatttgaatgtatttagaaaaataaacaaataggggttccgcgcacatttccccgaaaagtgccacctgacgtctaagaaaccattattatcatgacattaacctataaaaataggcgtatcacgaggccctttcgtctcgcgcgtttcggtgatgacggtgaaaacctctgacacatgcagctcccggagacggtcacagcttgtctgtaagcggatgccgggagcagacaagcccgtcagggcgcgtcagcgggtgttggcgggtgtcggggctggcttaactatgcggcatcagagcagattgtactgagagtgcaccatatgcggtgtgaaataccgcacagatgcgtaaggagaaaataccgcatcaggcgccattcgccattcaggctgcgcaactgttgggaagggcgatcggtgcgggcctcttcgctattacgccagctggcgaaagggggatgtgctgcaaggcgattaagttgggtaacgccagggttttcccagtcacgacgttgtaaaacgacggccagtgaattgacgcgtattgggatctttgcccagcagcttgttgagctcctcgtcgttgcggatggccagttggagatgacgcgggatgatgcgggtcttcttgttgtcgcgggccgcgttgcccgccagttccaggatctcggcggtcaggtactccagcaccgctgccagatacaccggcgcgccggccccgacccgctcggcatagttgcctttgcggagcaggcggtgcactcggcccacggggaactggagaccggccctagaagagcgagtcttggccttagcgcgggctttgcctccctgcttgccacgtccagacatagcgagcgcaactcactacgagcaaccacaaagtgaacgggaaaggcggcgctttttataaacactattgggcgcgaaaaagaagacgtgttgttggttagggctgcagtttaatttcaaccaatagtagtgcgtcttctggatttgcgaatcctgattgggcagacctgacctctgacgttaccctgaataactaccaatcagacacaagacttcaactcttcaccttatttgcataagcgattctatataaaagcgccttgtcataccctgctcacgctgtttttccttttcgttggcgctttatagctacacagtgctatgccagagccagcgaagtctgctcccgccccgaaaaagggctccaagaaggcggtgactaaggcgcagaagaaagacggcaagaagcgcaagcgcagccgcaaggagagctattccatctatgtgtacaaggttctgaagcaggtccaccctgacaccggcatttcgtccaaggccatgggcatcatgaattcgtttgtgaacgacattttcgagcgcatcgcaggtgaggcttcccgcctggcgcattacaacaagcgctcgaccatcacctccagggagatccagacggccgtgcgcctgctgctgcctggggagttggccaagcacgccgtgtccgagggtactaaggccgtcaccaagtacaccagcgctaaggaccctcctgtggccaccgtgagcaagggcgaggagctgttcaccggggtggtgcccatcctggtcgagctggacggcgacgtaaacggccacaagttcagcgtgtccggcgagggcgagggcgatgccacctacggcaagctgaccctgaagttcatctgcaccaccggcaagctgcccgtgccctggcccaccctcgtgaccaccctgacctacggcgtgcagtgcttcagccgctaccccgaccacatgaagcagcacgacttcttcaagtccgccatgcccgaaggctacgtccaggagcgcaccatcttcttcaaggacgacggcaactacaagacccgcgccgaggtgaagttcgagggcgacaccctggtgaaccgcatcgagctgaagggcatcgacttcaaggaggacggcaacatcctggggcacaagctggagtacaactacaacagccacaacgtctatatcatggccgacaagcagaagaacggcatcaaggtgaacttcaagatccgccacaacatcgaggacggcagcgtgcagctcgccgaccactaccagcagaacacccccatcggcgacggccccgtgctgctgcccgacaaccactacctgagcacccagtccaagctgagcaaagaccccaacgagaagcgcgatcacatggtcctgctggagttcgtgaccgccgccgggatcactctcggcatggacgagctgtacaagtaaacagtgagttggttgcaaactctcaatcctaacgcctcttttaagagccacccatgttctcaaagaaagagctggtgcttgtattcctcctctgctggccactgacaaacccttgtaacttgctactgtgttttttggtctgaagtagagcagttatttaactaatccttagtgactttttttttttagatctgccattctaatcttagagttaagtaaggagatgggaaattttctattataagttcgaaaccaattaaaatacgttagaaaccaattaaaatactcgtcggtcccccgtcggttagtgatttggaacagtgccaagttgcagcggttgtcagtttgaatttgcccgggcaacgcccgcccttcctctgcatcctgattggttgttgtatccaggaagtccacggtcggcttgggtgcgccaaaggaatccaaaccccgcctttatttggccttccttacaaactcagtaaactgtcagtttctcattctttagtattttatcgctttcgggaaggagatttatttctaattagttttcgttggatagagcgtttttttttttaaagggaccctttatggcaacataatcagtttttttttttttgagaaggagacttcctctgtcgcccagactggagtgcggtggcgcgatctcagctcactgcagcctccgcctcccgggttccagcgattctcctgcttcacccttccgtgtagctgggattacaggcatgcgccaccatgcccggataatttttgtatttttagtagagatggggtttcaccatgttggctaggctggtctcgaactgacttcaggtgatccactagcctcagccttaaagtgctaggattacaggcatgagccatcaagcccggctacaacggaatttgaatgctgtagttttcagcctgagaaagatcaatgctttatttctgattagaatactattttccctttatggtatatctatataagcaaaggatcccaatggcgcgccgagcttggcgtaatcatggtcatagctgtttcctgtgtgaaattgttatccgctcacaattccacacaacatacgagccggaagcataaagtgtaaagcctggggtgcctaatgagtgagctaactcacattaattgcgttgcgctcactgcccgctttccagtcgggaaacctgtcgtgccagctgcattaatgaatcggccaacgcgcggggagaggcggtttgcgtattgggcgctcttccgcttcctcgctcactgactcgctgcgctcggtcgttcggctgcggcgagcggtatcagctcactcaaaggcggtaatacggttatccacagaatcaggggataacgcaggaaagaacatgtgagcaaaaggccagcaaaaggccaggaaccgtaaaaaggccgcgttgctggcgtttttccataggctccgcccccctgacgagcatcacaaaaatcgacgctcaagtcagaggtggcgaaacccgacaggactataaagataccaggcgtttccccctggaagctccctcgtgcgctctcctgttccgaccctgccgcttaccggatacctgtccgcctttctcccttcgggaagcgtggcgctttctcatagctcacgctgtaggtatctcagttcggtgtaggtcgttcgctccaagctgggctgtgtgcacgaaccccccgttcagcccgaccgctgcgccttatccggtaactatcgtcttgagtccaacccggtaagacacgacttatcgccactggcagcagccactggtaacaggattagcagagcgaggtatgtaggcggtgctacagagttcttgaagtggtggcctaactacggctacactagaagaacagtatttggtatctgcgctctgctgaagccagttaccttcggaaaaagagttggtagctcttgatccggcaaacaaaccaccgctggtagcggtggtttttttgtttgcaagcagcagattacgcgcagaaaaaaaggatctcaagaagatcctttgatcttttctacggggtctgacgctcagtggaacgaaaactcacgttaagggattttggtcatgagattatcaaaaaggatcttcacctagatccttttaaattaaaaatgaagttttaaatcaatctaaagtatatatgagtaaacttggtctgacagttaccaatgcttaatcagtgaggcacctatctcagcgatctgtctatttcgttcatccatagttgcctgactccccgtcgtgtagataactacgatacgggagggcttaccatctggccccagtgctgcaatgataccgcgagacccacgctcaccggctccagatttatcagcaataaaccagccagccggaagggccgagcgcagaagtggtcctgcaactttatccgcctccatccagtctattaattgttgccgggaagctagagtaagtagttcgccagttaatagtttgcgcaacgttgttgccattgctacaggcatcgtggtgtcacgctcgtcgtttggtatggcttcattcagctccggttcccaacgatcaaggcgagttacatgatcccccatgttgtgcaaaaaagcggttagctccttcggtcctccgatcgttgtcagaagtaagttggccgcagtgttatcactcatggttatggcag
pCR2002	LMNB1 donor plasmid	ttccctgaaccgccgagtgtgggcggtggcgcagatccgtcccggaaacctccgggctccttcccgcctttctcaggcccggcccctccaaggggtccccgcggggcggcgggagggccctgggcccagagccgcgcgggtgggcagtcccaggcgtccttccttacagccctgagcctggtccgggaaccgcccagccgggagggccgagctgacggttgcccaagggccagattttaaatttacaggcccggcccccgaaccgccgaagcgcgctgcctgctccccattggcccatggtagtcacgtggaggcgccggggcgtgccggccatgttggggagtgcggcgccgcggcccgcgccacctccgccccccgcggcttgcctccagcccgcccctcccggccctcctccccccgcccgccgctccgtgcagcctgagaggaaacaaagtgctgcgagcaggagacggcggcggcgcgaaccctgctgggcctccagtcaccctcgtcttgcattttcccgcgtgcgtgtgtgagtgggtgtgtgtgttttcttacaaagggtatttcgcgatcgatcgattgattcgtagttcccccccgcgcgcctttgccctttgtgctgtaatcgagctcccgccatcccaggtgcttctccgttcctctaaacgccagcgtctggacgtgagcgcaggtcgccggtttgtgccttcggtccccgcttcgccccctgccgtcccctccttatcacggtcccgctcgcggcctcgccgccccgctgtctccgccgcccgccatggtgagcaagggcgaggagctgttcaccggggtggtgcccatcctggtcgagctggacggcgacgtaaacggccacaagttcagcgtgtccggcgagggcgagggcgatgccacctacggcaagctgaccctgaagttcatctgcaccaccggcaagctgcccgtgccctggcccaccctcgtgaccaccctgacctacggcgtgcagtgcttcagccgctaccccgaccacatgaagcagcacgacttcttcaagtccgccatgcccgaaggctacgtccaggagcgcaccatcttcttcaaggacgacggcaactacaagacccgcgccgaggtgaagttcgagggcgacaccctggtgaaccgcatcgagctgaagggcatcgacttcaaggaggacggcaacatcctggggcacaagctggagtacaactacaacagccacaacgtctatatcatggccgacaagcagaagaacggcatcaaggtgaacttcaagatccgccacaacatcgaggacggcagcgtgcagctcgccgaccactaccagcagaacacccccatcggcgacggccccgtgctgctgcccgacaaccactacctgagcacccagtccaagctgagcaaagaccccaacgagaagcgcgatcacatggtcctgctggagttcgtgaccgccgccgggatcactctcggcatggacgagctgtacaagagcggcctgagaagcagagcccaggccagcgcgactgcgacccccgtgccgccgcggatgggcagccgcgctggcggccccaccacgccgctgagccccacgcgcctgtcgcggctccaggagaaggaggagctgcgcgagctcaatgaccggctggcggtgtacatcgacaaggtgcgcagcctggagacggagaacagcgcgctgcagctgcaggtgacggagcgcgaggaggtgcgcggccgtgagctcaccggcctcaaggcgctctacgagaccgagctggccgacgcgcgacgcgcgctcgacgacacggcccgcgagcgcgccaagctgcagatcgagctgggcaagtgcaaggcggaacacgaccagctgctcctcaagtgagtgctagctggcggccgcgttagcgccaaggaggggcgggggcgcaaccgcggcgaccagctcaccgggttctgccgtggggagggagcagaggccaggatgcacgcgtccttctgaaggaacagggtctcggtctccggaaaggagaaagaatctagagttcatagcggagcaggggtcgcggagggggctcgagctgtagcgctggggggccgtgatgcccatttctagattttggatacccgctgggacgtggtaagtgcgcgcctgggactgccgagaaggagctcccgctttcgcactcgaatccggggagccggcgcggagaggcggcccctcaggccccaggtgcggggagctggagcgcgagcgcgcgctcgcgtgcgcgccccagtttccggccggcgcgagacaaagcgtctagcggatttgcagtgccgggatgggcggccggggaggactggcagcccgcctctagaatgaatgagcttcgcgcgggcagagagaggaaggggagggaccttcccgcagcatccgcgtctcctgggggtgggtcccgctttggcgcgctcagtcttggccctgtgacgttttgcgaagattctacgcctgctttaggcgggagagagaggcggagatcccaatggcgcgccgagcttggcgtaatcatggtcatagctgtttcctgtgtgaaattgttatccgctcacaattccacacaacatacgagccggaagcataaagtgtaaagcctggggtgcctaatgagtgagctaactcacattaattgcgttgcgctcactgcccgctttccagtcgggaaacctgtcgtgccagctgcattaatgaatcggccaacgcgcggggagaggcggtttgcgtattgggcgctcttccgcttcctcgctcactgactcgctgcgctcggtcgttcggctgcggcgagcggtatcagctcactcaaaggcggtaatacggttatccacagaatcaggggataacgcaggaaagaacatgtgagcaaaaggccagcaaaaggccaggaaccgtaaaaaggccgcgttgctggcgtttttccataggctccgcccccctgacgagcatcacaaaaatcgacgctcaagtcagaggtggcgaaacccgacaggactataaagataccaggcgtttccccctggaagctccctcgtgcgctctcctgttccgaccctgccgcttaccggatacctgtccgcctttctcccttcgggaagcgtggcgctttctcatagctcacgctgtaggtatctcagttcggtgtaggtcgttcgctccaagctgggctgtgtgcacgaaccccccgttcagcccgaccgctgcgccttatccggtaactatcgtcttgagtccaacccggtaagacacgacttatcgccactggcagcagccactggtaacaggattagcagagcgaggtatgtaggcggtgctacagagttcttgaagtggtggcctaactacggctacactagaagaacagtatttggtatctgcgctctgctgaagccagttaccttcggaaaaagagttggtagctcttgatccggcaaacaaaccaccgctggtagcggtggtttttttgtttgcaagcagcagattacgcgcagaaaaaaaggatctcaagaagatcctttgatcttttctacggggtctgacgctcagtggaacgaaaactcacgttaagggattttggtcatgagattatcaaaaaggatcttcacctagatccttttaaattaaaaatgaagttttaaatcaatctaaagtatatatgagtaaacttggtctgacagttaccaatgcttaatcagtgaggcacctatctcagcgatctgtctatttcgttcatccatagttgcctgactccccgtcgtgtagataactacgatacgggagggcttaccatctggccccagtgctgcaatgataccgcgagacccacgctcaccggctccagatttatcagcaataaaccagccagccggaagggccgagcgcagaagtggtcctgcaactttatccgcctccatccagtctattaattgttgccgggaagctagagtaagtagttcgccagttaatagtttgcgcaacgttgttgccattgctacaggcatcgtggtgtcacgctcgtcgtttggtatggcttcattcagctccggttcccaacgatcaaggcgagttacatgatcccccatgttgtgcaaaaaagcggttagctccttcggtcctccgatcgttgtcagaagtaagttggccgcagtgttatcactcatggttatggcagcactgcataattctcttactgtcatgccatccgtaagatgcttttctgtgactggtgagtactcaaccaagtcattctgagaatagtgtatgcggcgaccgagttgctcttgcccggcgtcaatacgggataataccgcgccacatagcagaactttaaaagtgctcatcattggaaaacgttcttcggggcgaaaactctcaaggatcttaccgctgttgagatccagttcgatgtaacccactcgtgcacccaactgatcttcagcatcttttactttcaccagcgtttctgggtgagcaaaaacaggaaggcaaaatgccgcaaaaaagggaataagggcgacacggaaatgttgaatactcatactcttcctttttcaatattattgaagcatttatcagggttattgtctcatgagcggatacatatttgaatgtatttagaaaaataaacaaataggggttccgcgcacatttccccgaaaagtgccacctgacgtctaagaaaccattattatcatgacattaacctataaaaataggcgtatcacgaggccctttcgtctcgcgcgtttcggtgatgacggtgaaaacctctgacacatgcagctcccggagacggtcacagcttgtctgtaagcggatgccgggagcagacaagcccgtcagggcgcgtcagcgggtgttggcgggtgtcggggctggcttaactatgcggcatcagagcagattgtactgagagtgcaccatatgcggtgtgaaataccgcacagatgcgtaaggagaaaataccgcatcaggcgccattcgccattcaggctgcgcaactgttgggaagggcgatcggtgcgggcctcttcgctattacgccagctggcgaaagggggatgtgctgcaaggcgattaagttgggtaacgccagggttttcccagtcacgacgttgtaaaacgacggccagtgaattgacgcgtattgggattaaaggctggtacttggaacctgcaagccgtgcatttggaacctcggactcaagtgcctattacgtaattccacagcgtcccggcctccaggccgtttcccgagccctccagcggagcgggggataaggttaccacgcccgcggtggccggggacactctgagtttcgcgtgtggcttttagggacgtttatatttgaat
